# mTORC2 Interactome and Localization Determine Aggressiveness of High-Grade Glioma Cells through Association with Gelsolin

**DOI:** 10.1101/2022.10.12.511677

**Authors:** Naphat Chantaravisoot, Piriya Wongkongkathep, Nuttiya Kalpongnukul, Narawit Pacharakullanon, Pornchai Kaewsapsak, Chaiyaboot Ariyachet, Joseph A. Loo, Fuyuhiko Tamanoi, Trairak Pisitkun

**Author notes:** Equal first authors (Naphat Chantaravisoot, Piriya Wongkongkathep). Corresponding authors: Naphat Chantaravisoot and Trairak Pisitkun Send correspondence to: Naphat Chantaravisoot, Dept. of Biochemistry, Faculty of Medicine, Chulalongkorn University, 1873 Rama IV Pathumwan Bangkok, 10330, Thailand.

## Abstract

The mTOR complex 2 (mTORC2) has been implicated as a key regulator of glioblastoma cell migration. However, the roles of mTORC2 in the migrational control process have not been entirely elucidated. Here we elaborate that active mTORC2 is crucial for GBM cell motility. Inhibition of mTORC2 impaired cell movement and negatively affected microfilaments and microtubules’ functions. We also aimed to characterize important players involved in the regulation of cell migration and other mTORC2-mediated cellular processes in GBM cells through the proteomic and bioinformatic analyses. Therefore, we quantitatively characterized the alteration of mTORC2 interactome under selective conditions using affinity-purification mass spectrometry (AP-MS) in glioblastoma. We demonstrated that changes in cell migration ability specifically altered mTORC2-associated proteins. Gelsolin (GSN) was identified as one of the most dynamic proteins. The mTORC2-GSN linkage was mostly highlighted in high-grade glioma cells and shown to connect functional mTORC2 to multiple proteins responsible for directional cell movement in GBM. GSN also mediated membrane localization of mTORC2. Loss of GSN disconnected mTORC2 from numerous cytoskeletal proteins but did not affect mTORC2 integrity. In addition, we reported 86 stable mTORC2 interactome involved with diverse molecular functions, predominantly cytoskeletal remodeling in GBM. Our findings help expand future opportunities for predicting the highly migratory phenotype of brain cancers in the clinical investigation.

## Supplementary material for "mTORC2 Interactome and Localization Determine Aggressiveness of High-Grade Glioma Cells through Association with Gelsolin": Table S8

Table S8. Dynamic mTORC2 interactome inversely regulated in mTORC2 activation vs inhibition by AZD8055 treatment. Proteins labeled in orange were upregulated when mTORC2 is activated and downregulated when mTORC2 is inhibited. Proteins labeled in blue were downregulated when mTORC2 is activated and upregulated when mTORC2 is inhibited.
Uniprot Accession	Dynamic mTORC2 interactome (significantly and inversely regulated when comparing mTORC2 activation by serum to mTOR inhibition by AZD8055 treatment)	Gene Name
Q9UG63	ATP-binding cassette sub-family F member 2	ABCF2
Q96IU4	Alpha/beta hydrolase domain-containing protein 14B	ABHD14B
Q13085	Acetyl-CoA carboxylase 1	ACACA
P61163	Alpha-centractin	ACTR1A
P61158	Actin-related protein 3	ACTR3
Q8IVF2	Protein AHNAK2	AHNAK2
Q9HD20	Manganese-transporting ATPase 13A1	ATP13A1
P20020	Plasma membrane calcium-transporting ATPase 1	ATP2B1
P27824	Calnexin	CANX
P16070	CD44 antigen	CD44
Q9H444	Charged multivesicular body protein 4b	CHMP4B
Q00610	Clathrin heavy chain 1	CLTC
P12111	Collagen alpha-3(VI) chain	COL6A3
P35606	Coatomer subunit beta'	COPB2
Q5RI15	Cytochrome c oxidase protein 20 homolog	COX20
P09622	Dihydrolipoyl dehydrogenase, mitochondrial	DLD
Q14204	Cytoplasmic dynein 1 heavy chain 1	DYNC1H1
O43237	Cytoplasmic dynein 1 light intermediate chain 2	DYNC1LI2
O43854	EGF-like repeat and discoidin I-like domain-containing protein 3	EDIL3
Q9NV70	Exocyst complex component 1	EXOC1
Q14315	Filamin-C	FLNC
O94915	Protein furry homolog-like	FRYL
O94808	Glutamine--fructose-6-phosphate aminotransferase [isomerizing] 2	GFPT2
Q9UBI6	Guanine nucleotide-binding protein G(I)/G(S)/G(O) subunit gamma-12	GNG12
P06396	Gelsolin	GSN
P30457	HLA class I histocompatibility antigen, A alpha chain	HLA-A
Q99714	3-hydroxyacyl-CoA dehydrogenase type-2	HSD17B10
P14625	Endoplasmin	HSP90B1
Q9Y6M1	Insulin-like growth factor 2 mRNA-binding protein 2	IGF2BP2
O00425	Insulin-like growth factor 2 mRNA-binding protein 3	IGF2BP3
P0CF74	Ig lambda-6 chain C region	IGLC6
P05556	Integrin beta-1	ITGB1
Q8NFY9	Kelch repeat and BTB domain-containing protein 8	KBTBD8
O15066	Kinesin-like protein KIF3B	KIF3B
Q15323	Keratin, type I cuticular Ha1	KRT31
P19013	Keratin, type II cytoskeletal 4	KRT4
Q9UHB6	LIM domain and actin-binding protein 1	LIMA1
Q96AG4	Leucine-rich repeat-containing protein 59	LRRC59
P02788	Lactotransferrin	LTF
P36507	Dual specificity mitogen-activated protein kinase kinase 2	MAP2K2
P46734	Dual specificity mitogen-activated protein kinase kinase 3	MAP2K3
P27816	Microtubule-associated protein 4	MAP4
Q9BPZ7	Target of rapamycin complex 2 subunit MAPKAP1	MAPKAP1
Q14566	DNA replication licensing factor MCM6	MCM6
P52701	DNA mismatch repair protein Msh6	MSH6
P26038	Moesin	MSN
Q14764	Major vault protein	MVP
P35579	Myosin-9	MYH9
P60660	Myosin light polypeptide 6	MYL6
Q92614	Unconventional myosin-XVIIIa	MYO18A
O94832	Unconventional myosin-Id	MYO1D
Q9Y4I1	Unconventional myosin-Va	MYO5A
Q13459	Unconventional myosin-IXb	MYO9B
Q969V3	Nicalin	NCLN
Q12769	Nuclear pore complex protein Nup160	NUP160
Q92621	Nuclear pore complex protein Nup205	NUP205
O60313	Dynamin-like 120 kDa protein, mitochondrial	OPA1
Q15365	Poly(rC)-binding protein 1	PCBP1
P11177	Pyruvate dehydrogenase E1 component subunit beta, mitochondrial	PDHB
Q01813	ATP-dependent 6-phosphofructokinase, platelet type	PFKP
P19387	DNA-directed RNA polymerase II subunit RPB3	POLR2C
O94906	Pre-mRNA-processing factor 6	PRPF6
P17980	26S protease regulatory subunit 6A	PSMC3
Q13200	26S proteasome non-ATPase regulatory subunit 2	PSMD2
Q9H3S7	Tyrosine-protein phosphatase non-receptor type 23	PTPN23
P11216	Glycogen phosphorylase, brain form	PYGB
P63000	Ras-related C3 botulinum toxin substrate 1	RAC1
P36578	60S ribosomal protein L4	RPL4
P62851	40S ribosomal protein S25	RPS25
Q9Y265	RuvB-like 1	RUVBL1
O15027	Protein transport protein Sec16A	SEC16A
Q02978	Mitochondrial 2-oxoglutarate/malate carrier protein	SLC25A11
P05141	ADP/ATP translocase 2	SLC25A5
Q8TB61	Adenosine 3-phospho 5-phosphosulfate transporter 1	SLC35B2
Q9NTJ3	Structural maintenance of chromosomes protein 4	SMC4
Q01082	Spectrin beta chain, non-erythrocytic 1	SPTBN1
O95425	Supervillin	SVIL
P37802	Transgelin-2	TAGLN2
Q9Y6I9	Testis-expressed sequence 264 protein	TEX264
Q07157	Tight junction protein ZO-1	TJP1
Q9UDY2	Tight junction protein ZO-2	TJP2
Q9Y490	Talin-1	TLN1
Q9C0C2	182 kDa tankyrase-1-binding protein	TNKS1BP1
Q6PJI9	WD repeat-containing protein 59	WDR59
P67809	Nuclease-sensitive element-binding protein 1	YBX1
P31946	14-3-3 protein beta/alpha	YWHAB
Q5JTZ9	Alanine--tRNA ligase, mitochondrial	AARS2
Q09666	Neuroblast differentiation-associated protein AHNAK	AHNAK
P07355	Annexin A2	ANXA2
P05089	Arginase-1	ARG1
Q9NZT1	Calmodulin-like protein 5	CALML5
P31944	Caspase-14	CASP14
P04040	Catalase	CAT
P50416	Carnitine O-palmitoyltransferase 1, liver isoform	CPT1A
Q14203	Dynactin subunit 1	DCTN1
Q08554	Desmocollin-1	DSC1
Q02413	Desmoglein-1	DSG1
P15924	Desmoplakin	DSP
P07814	Bifunctional glutamate/proline--tRNA ligase	EPRS
Q5D862	Filaggrin-2	FLG2
P04406	Glyceraldehyde-3-phosphate dehydrogenase	GAPDH
Q8IWJ2	GRIP and coiled-coil domain-containing protein 2	GCC2
O75223	Gamma-glutamylcyclotransferase	GGCT
Q96QA5	Gasdermin-A	GSDMA
P40939	Trifunctional enzyme subunit alpha, mitochondrial	HADHA
Q86YZ3	Hornerin	HRNR
P11142	Heat shock cognate 71 kDa protein	HSPA8
Q5T749	Keratinocyte proline-rich protein	KPRP
P04264	Keratin, type II cytoskeletal 1	KRT1
P02533	Keratin, type I cytoskeletal 14	KRT14
P08779	Keratin, type I cytoskeletal 16	KRT16
Q04695	Keratin, type I cytoskeletal 17	KRT17
P35908	Keratin, type II cytoskeletal 2 epidermal	KRT2
P13647	Keratin, type II cytoskeletal 5	KRT5
P48668	Keratin, type II cytoskeletal 6C	KRT6C
Q8N1N4	Keratin, type II cytoskeletal 78	KRT78
P35527	Keratin, type I cytoskeletal 9	KRT9
P02545	Prelamin-A/C	LMNA
Q6WCQ1	Myosin phosphatase Rho-interacting protein	MPRIP
P11586	C-1-tetrahydrofolate synthase, cytoplasmic	MTHFD1
P11498	Pyruvate carboxylase, mitochondrial	PC
P14618	Pyruvate kinase PKM	PKM
Q6R327	Rapamycin-insensitive companion of mTOR	RICTOR
P62269	40S ribosomal protein S18	RPS18
Q08188	Protein-glutamine gamma-glutamyltransferase E	TGM3
