## Supplementary material for "mTORC2 Interactome and Localization Determine Aggressiveness of High-Grade Glioma Cells through Association with Gelsolin": Table S9

Table S9. Differential expression of common proteins in U87MG compared to H4 cells as presented in Figure 5D. Significantly upregulated proteins are labeled in pink and significantly downregulated proteins are labeled in green. Significant p-values < 0.05 were highlighted in yellow.
Uniprot Accession	Gene Name	Gene Name	Lysate H4_1	Lysate H4_2	Lysate H4_3	Average H4	Lysate U87_1	Lysate U87_2	Lysate U87_3	Average U87	Log2 fold change (U87-H4)	p-value
P21589	5-nucleotidase	NT5E	21.203	19.143	19.429	19.925	24.031	29.960	29.617	27.869	7.945	0.017248
Q02952	A-kinase anchor protein 12	AKAP12	23.455	25.484	24.109	24.349	29.246	29.215	28.534	28.999	4.649	0.001926
Q8IVF2	Protein AHNAK2	AHNAK2	27.541	25.518	26.044	26.368	31.780	29.991	29.893	30.555	4.187	0.008298
Q9BV36	Melanophilin	MLPH	23.112	23.827	23.939	23.626	27.637	26.960	27.619	27.405	3.779	0.000380
P15121	Aldose reductase	AKR1B1	28.341	29.448	28.503	28.764	31.446	33.012	33.049	32.502	3.738	0.004071
P04080	Cystatin-B	CSTB	28.025	27.771	27.338	27.711	31.042	31.645	31.577	31.421	3.710	0.000180
O00194	Ras-related protein Rab-27B	RAB27B	23.200	24.183	24.819	24.068	25.424	28.791	28.612	27.609	3.541	0.040977
P09104	Gamma-enolase	ENO2	26.349	26.726	25.873	26.316	30.150	29.818	29.525	29.831	3.515	0.000327
P06703	Protein S100-A6	S100A6	26.787	26.368	25.163	26.106	29.135	30.140	29.387	29.554	3.448	0.003835
P15374	Ubiquitin carboxyl-terminal hydrolase isozyme L3	UCHL3	23.447	25.236	24.297	24.327	27.068	27.759	28.014	27.614	3.287	0.005050
Q9Y6N5	Sulfide:quinone oxidoreductase, mitochondrial	SQRDL	24.811	24.525	24.951	24.762	26.128	28.700	28.860	27.896	3.133	0.024797
P35754	Glutaredoxin-1	GLRX	24.641	26.690	25.797	25.709	28.583	28.279	29.111	28.658	2.948	0.010027
P42766	60S ribosomal protein L35	RPL35	27.597	25.304	26.659	26.520	29.427	29.195	29.388	29.337	2.817	0.013618
O60784	Target of Myb protein 1	TOM1	26.385	24.638	24.740	25.254	27.270	27.690	28.045	27.668	2.414	0.016583
P17931	Galectin-3	LGALS3	29.081	27.385	28.164	28.210	29.767	30.955	31.119	30.614	2.403	0.020801
P55809	Succinyl-CoA:3-ketoacid coenzyme A transferase 1, mitochondrial	OXCT1	24.319	24.118	24.124	24.187	26.476	26.638	26.323	26.479	2.292	0.000034
P48637	Glutathione synthetase	GSS	26.991	25.278	25.025	25.765	27.086	28.639	28.407	28.044	2.279	0.043845
O00560	Syntenin-1	SDCBP	28.984	28.149	29.211	28.782	30.892	31.276	30.998	31.055	2.274	0.002677
Q14956	Transmembrane glycoprotein NMB	GPNMB	25.194	25.510	26.502	25.735	27.320	27.988	28.611	27.973	2.238	0.014539
O43399	Tumor protein D54	TPD52L2	27.444	26.541	26.743	26.909	29.938	28.629	28.729	29.099	2.190	0.012018
Q15785	Mitochondrial import receptor subunit TOM34	TOMM34	24.925	25.621	24.944	25.163	27.124	27.577	27.139	27.280	2.117	0.001488
P10909	Clusterin	CLU	23.872	23.154	22.391	23.139	24.357	25.657	25.749	25.254	2.115	0.027039
P17655	Calpain-2 catalytic subunit	CAPN2	27.377	28.054	28.344	27.925	28.928	30.624	30.517	30.023	2.098	0.027501
P08670	Vimentin	VIM	34.480	33.776	34.320	34.192	36.337	36.204	36.111	36.217	2.025	0.000817
P61960	Ubiquitin-fold modifier 1	UFM1	26.962	26.575	26.626	26.721	28.912	28.364	28.964	28.746	2.025	0.000876
O95721	Synaptosomal-associated protein 29	SNAP29	24.023	24.153	23.589	23.921	26.911	25.156	25.699	25.922	2.001	0.021500
P04632	Calpain small subunit 1	CAPNS1	28.173	29.330	28.700	28.734	30.570	30.785	30.798	30.718	1.984	0.004416
Q9UIJ7	GTP:AMP phosphotransferase AK3, mitochondrial	AK3	24.483	24.376	25.679	24.846	25.796	27.256	27.372	26.808	1.962	0.040479
O95295	SNARE-associated protein Snapin	SNAPIN	25.028	24.316	23.559	24.301	26.343	26.484	25.892	26.239	1.938	0.013561
O15511	Actin-related protein 2/3 complex subunit 5	ARPC5	26.535	26.490	25.191	26.072	28.797	27.322	27.819	27.979	1.907	0.036687
P09382	Galectin-1	LGALS1	31.236	31.446	31.939	31.540	33.656	33.547	33.083	33.429	1.889	0.002276
O14964	Hepatocyte growth factor-regulated tyrosine kinase substrate	HGS	25.086	25.274	24.163	24.841	27.623	25.807	26.626	26.685	1.844	0.042424
P23588	Eukaryotic translation initiation factor 4B	EIF4B	27.564	25.893	26.547	26.668	29.281	28.128	28.024	28.478	1.809	0.045638
Q15293	Reticulocalbin-1	RCN1	29.637	29.428	28.987	29.350	32.011	30.677	30.731	31.140	1.789	0.019830
Q9H4M9	EH domain-containing protein 1	EHD1	26.960	27.320	26.900	27.060	28.264	28.895	29.368	28.842	1.783	0.006699
Q9UHV9	Prefoldin subunit 2	PFDN2	28.223	27.224	26.371	27.273	29.187	29.035	28.916	29.046	1.774	0.030510
Q99627	COP9 signalosome complex subunit 8	COPS8	25.833	24.990	24.325	25.049	26.140	27.167	27.098	26.802	1.752	0.032959
Q96FQ6	Protein S100-A16	S100A16	23.617	25.317	24.984	24.640	25.994	26.639	26.527	26.387	1.747	0.034950
P78559	Microtubule-associated protein 1A	MAP1A	28.741	28.180	28.540	28.487	30.619	29.923	29.847	30.130	1.643	0.005114
O60493	Sorting nexin-3	SNX3	26.517	26.432	25.793	26.247	27.610	27.892	28.163	27.888	1.641	0.004158
Q08257	Quinone oxidoreductase	CRYZ	26.486	25.969	25.896	26.117	26.773	28.211	28.274	27.752	1.635	0.035557
Q86Y82	Syntaxin-12	STX12	26.082	25.360	26.202	25.881	27.915	27.733	26.882	27.510	1.629	0.016901
P05121	Plasminogen activator inhibitor 1	SERPINE1	24.706	25.809	24.195	24.903	26.169	26.667	26.756	26.530	1.627	0.033207
Q14764	Major vault protein	MVP	29.876	30.147	29.371	29.798	30.761	31.823	31.642	31.409	1.611	0.015645
Q04917	14-3-3 protein eta	YWHAH	26.763	26.450	25.424	26.212	28.113	28.046	27.222	27.794	1.581	0.033193
P78417	Glutathione S-transferase omega-1	GSTO1	28.116	28.781	28.521	28.473	29.115	30.332	30.677	30.041	1.569	0.037487
P04792	Heat shock protein beta-1	HSPB1	30.307	31.271	30.426	30.668	32.211	32.138	32.260	32.203	1.535	0.007375
O15400	Syntaxin-7	STX7	25.699	25.034	25.644	25.459	27.207	27.038	26.686	26.977	1.518	0.004448
P54687	Branched-chain-amino-acid aminotransferase, cytosolic	BCAT1	25.770	26.581	24.979	25.777	26.966	27.536	27.293	27.265	1.488	0.038754
P60660	Myosin light polypeptide 6	MYL6	30.177	30.684	29.950	30.270	32.483	31.458	31.328	31.756	1.486	0.024949
P61586	Transforming protein RhoA	RHOA	27.791	27.463	26.853	27.369	28.944	28.636	28.969	28.850	1.481	0.007393
O14745	Na(+)/H(+) exchange regulatory cofactor NHE-RF1	SLC9A3R1	25.464	24.537	24.654	24.885	26.474	25.904	26.512	26.297	1.412	0.015944
P53597	Succinyl-CoA ligase [ADP/GDP-forming] subunit alpha, mitochondrial	SUCLG1	26.677	25.811	26.052	26.180	26.866	27.625	28.099	27.530	1.350	0.037940
P13798	Acylamino-acid-releasing enzyme	APEH	26.768	26.324	26.536	26.543	27.203	28.345	28.092	27.880	1.337	0.022353
Q4VC31	Coiled-coil domain-containing protein 58	CCDC58	26.621	25.711	25.810	26.047	27.433	27.159	27.511	27.368	1.320	0.012722
P00568	Adenylate kinase isoenzyme 1	AK1	26.758	27.177	26.096	26.677	27.383	28.180	28.365	27.976	1.299	0.040730
P36543	V-type proton ATPase subunit E 1	ATP6V1E1	26.013	26.131	25.319	25.821	27.100	27.230	26.898	27.076	1.255	0.009800
P49023	Paxillin	PXN	25.800	25.718	25.261	25.593	26.580	26.486	27.438	26.835	1.242	0.022995
P46940	Ras GTPase-activating-like protein IQGAP1	IQGAP1	29.432	29.970	29.557	29.653	30.434	31.209	30.942	30.861	1.208	0.012432
P26885	Peptidyl-prolyl cis-trans isomerase FKBP2	FKBP2	26.537	25.461	25.729	25.909	27.090	27.004	27.139	27.078	1.168	0.023038
P04083	Annexin A1	ANXA1	32.994	32.997	32.716	32.902	33.468	34.398	34.320	34.062	1.159	0.020577
P07858	Cathepsin B	CTSB	28.242	28.134	27.405	27.927	29.055	29.103	29.055	29.071	1.144	0.012249
Q92734	Protein TFG	TFG	26.897	26.966	26.556	26.807	28.629	27.527	27.659	27.938	1.131	0.037683
P29692	Elongation factor 1-delta	EEF1D	30.844	30.158	29.947	30.316	31.562	31.387	31.311	31.420	1.104	0.017061
P46109	Crk-like protein	CRKL	24.590	25.089	25.222	24.967	26.069	25.871	26.184	26.042	1.075	0.007280
P23919	Thymidylate kinase	DTYMK	26.282	26.654	26.222	26.386	27.793	26.907	27.633	27.444	1.058	0.025384
P62820	Ras-related protein Rab-1A	RAB1A	29.151	28.736	29.445	29.111	30.236	30.053	30.216	30.168	1.058	0.007756
P62937	Peptidyl-prolyl cis-trans isomerase A	PPIA	34.014	33.522	33.463	33.666	32.497	32.632	32.868	32.666	-1.000	0.008273
Q13428	Treacle protein	TCOF1	27.216	27.017	27.025	27.086	25.662	26.104	26.440	26.069	-1.018	0.012241
Q8TAQ2	SWI/SNF complex subunit SMARCC2	SMARCC2	26.746	26.764	26.472	26.661	24.938	26.224	25.626	25.596	-1.065	0.049896
P61224	Ras-related protein Rap-1b	RAP1B	28.652	28.864	29.189	28.902	27.500	27.999	27.975	27.824	-1.077	0.008791
P25685	DnaJ homolog subfamily B member 1	DNAJB1	26.514	27.440	27.072	27.009	26.233	25.747	25.807	25.929	-1.079	0.025262
P37837	Transaldolase	TALDO1	31.237	30.877	30.368	30.827	29.442	29.514	30.207	29.721	-1.106	0.034387
P52272	Heterogeneous nuclear ribonucleoprotein M	HNRNPM	30.731	30.616	31.019	30.789	29.861	29.594	29.574	29.676	-1.113	0.001825
P30041	Peroxiredoxin-6	PRDX6	30.367	31.610	30.841	30.939	30.076	29.806	29.559	29.814	-1.125	0.045342
O14776	Transcription elongation regulator 1	TCERG1	26.949	26.545	26.188	26.561	25.382	25.500	25.414	25.432	-1.129	0.007145
Q13283	Ras GTPase-activating protein-binding protein 1	G3BP1	29.436	29.716	29.769	29.640	28.598	28.337	28.596	28.510	-1.130	0.001106
Q9UQ35	Serine/arginine repetitive matrix protein 2	SRRM2	28.312	27.863	28.516	28.230	26.913	27.153	27.216	27.094	-1.137	0.006037
Q5SSJ5	Heterochromatin protein 1-binding protein 3	HP1BP3	28.437	28.409	29.195	28.681	27.208	27.492	27.913	27.538	-1.143	0.025514
Q15149	Plectin	PLEC	33.165	33.054	33.683	33.301	32.268	32.118	31.997	32.127	-1.173	0.004950
O60506	Heterogeneous nuclear ribonucleoprotein Q	SYNCRIP	29.604	30.282	30.894	30.260	28.728	29.242	29.285	29.085	-1.175	0.046702
P08621	U1 small nuclear ribonucleoprotein 70 kDa	SNRNP70	27.738	28.049	27.645	27.811	26.417	26.429	27.049	26.632	-1.179	0.008192
Q07955	Serine/arginine-rich splicing factor 1	SRSF1	29.362	29.356	29.811	29.510	28.887	27.935	28.150	28.324	-1.186	0.021900
P78330	Phosphoserine phosphatase	PSPH	27.668	27.033	26.739	27.147	25.618	26.011	26.252	25.960	-1.186	0.022987
Q16576	Histone-binding protein RBBP7	RBBP7	28.390	29.429	28.790	28.870	27.342	27.478	28.185	27.668	-1.201	0.039755
O14818	Proteasome subunit alpha type-7	PSMA7	29.375	29.773	29.692	29.613	28.477	28.311	28.435	28.408	-1.206	0.000786
P30101	Protein disulfide-isomerase A3	PDIA3	33.509	33.016	33.123	33.216	31.232	32.492	32.297	32.007	-1.209	0.044833
P30050	60S ribosomal protein L12	RPL12	30.697	30.590	30.581	30.623	29.097	29.739	29.394	29.410	-1.213	0.003038
P05455	Lupus La protein	SSB	28.439	28.449	28.148	28.345	26.551	27.361	27.446	27.119	-1.226	0.015307
Q15233	Non-POU domain-containing octamer-binding protein	NONO	29.667	29.461	30.086	29.738	28.334	28.651	28.537	28.507	-1.230	0.003950
P08865	40S ribosomal protein SA	RPSA	31.643	32.293	32.129	32.022	30.352	31.129	30.892	30.791	-1.231	0.015056
Q93052	Lipoma-preferred partner	LPP	27.197	27.371	26.972	27.180	25.856	26.122	25.773	25.917	-1.263	0.001274
P35659	Protein DEK	DEK	25.900	26.994	26.952	26.615	25.348	25.008	25.648	25.334	-1.281	0.033555
P02786	Transferrin receptor protein 1	TFRC	30.643	30.840	31.531	31.005	29.077	29.985	30.109	29.724	-1.281	0.038610
Q12874	Splicing factor 3A subunit 3	SF3A3	27.082	28.032	26.945	27.353	25.969	26.157	26.052	26.059	-1.294	0.020151
Q14789	Golgin subfamily B member 1	GOLGB1	27.525	28.031	28.735	28.097	26.514	27.403	26.444	26.787	-1.310	0.048603
P60953	Cell division control protein 42 homolog	CDC42	28.231	28.174	27.937	28.114	26.513	27.268	26.608	26.796	-1.318	0.006553
Q9P2E9	Ribosome-binding protein 1	RRBP1	29.929	30.146	30.138	30.071	28.886	28.605	28.676	28.722	-1.348	0.000258
Q05519	Serine/arginine-rich splicing factor 11	SRSF11	26.572	26.259	26.225	26.352	24.108	25.719	25.113	24.980	-1.372	0.046671
O43707	Alpha-actinin-4	ACTN4	32.750	33.212	33.035	32.999	31.606	31.501	31.774	31.627	-1.372	0.000928
P30533	Alpha-2-macroglobulin receptor-associated protein	LRPAP1	27.384	28.821	28.359	28.188	27.102	26.995	26.349	26.815	-1.373	0.047118
P11940	Polyadenylate-binding protein 1	PABPC1	30.598	30.875	31.512	30.995	29.527	29.359	29.964	29.617	-1.378	0.013271
Q96AY3	Peptidyl-prolyl cis-trans isomerase FKBP10	FKBP10	27.825	28.207	28.474	28.169	27.028	26.829	26.511	26.790	-1.379	0.004632
P62333	26S protease regulatory subunit 10B	PSMC6	29.149	29.463	28.793	29.135	26.888	28.378	27.983	27.750	-1.386	0.046315
O43396	Thioredoxin-like protein 1	TXNL1	28.221	27.989	28.066	28.092	26.267	26.973	26.871	26.704	-1.389	0.003846
P98175	RNA-binding protein 10	RBM10	26.662	26.617	26.171	26.484	24.893	24.920	25.441	25.085	-1.399	0.004147
P61289	Proteasome activator complex subunit 3	PSME3	27.174	27.611	26.607	27.131	26.250	25.909	25.029	25.729	-1.401	0.039559
P62753	40S ribosomal protein S6	RPS6	29.453	29.780	30.446	29.893	28.671	28.336	28.457	28.488	-1.405	0.010365
Q14103	Heterogeneous nuclear ribonucleoprotein D0	HNRNPD	29.580	30.602	30.460	30.214	29.254	28.375	28.784	28.804	-1.409	0.026031
Q14318	Peptidyl-prolyl cis-trans isomerase FKBP8	FKBP8	25.558	24.980	25.266	25.268	24.082	24.116	23.350	23.849	-1.419	0.009145
P98179	RNA-binding protein 3	RBM3	28.284	28.535	27.690	28.170	26.107	27.394	26.746	26.749	-1.421	0.033845
P40926	Malate dehydrogenase, mitochondrial	MDH2	32.429	32.276	32.958	32.554	30.450	31.482	31.434	31.122	-1.433	0.022147
Q02818	Nucleobindin-1	NUCB1	29.297	29.224	29.261	29.260	28.642	27.655	27.138	27.811	-1.449	0.030481
Q12906	Interleukin enhancer-binding factor 3	ILF3	29.651	30.252	30.583	30.162	28.873	28.796	28.460	28.709	-1.453	0.008474
Q02790	Peptidyl-prolyl cis-trans isomerase FKBP4	FKBP4	27.775	29.434	28.898	28.702	27.105	27.326	27.310	27.247	-1.456	0.042067
P31943	Heterogeneous nuclear ribonucleoprotein H	HNRNPH1	31.000	31.027	30.934	30.987	29.287	29.695	29.509	29.497	-1.490	0.000249
Q15717	ELAV-like protein 1	ELAVL1	28.993	29.494	29.827	29.438	27.410	28.270	27.971	27.884	-1.554	0.011300
Q14195	Dihydropyrimidinase-related protein 3	DPYSL3	29.671	30.137	29.318	29.709	27.869	28.106	28.467	28.147	-1.561	0.006039
P29401	Transketolase	TKT	31.903	31.704	30.989	31.532	29.368	30.279	30.229	29.959	-1.573	0.017854
Q96Q11	CCA tRNA nucleotidyltransferase 1, mitochondrial	TRNT1	25.208	26.086	25.449	25.581	23.076	24.217	24.654	23.982	-1.599	0.041178
Q15181	Inorganic pyrophosphatase	PPA1	29.163	30.202	29.438	29.601	27.736	28.103	28.157	27.999	-1.603	0.009006
Q92575	UBX domain-containing protein 4	UBXN4	26.008	25.401	26.459	25.956	24.456	24.405	24.147	24.336	-1.620	0.007245
Q5T1M5	FK506-binding protein 15	FKBP15	26.628	26.470	27.059	26.719	24.430	25.766	25.051	25.082	-1.637	0.018164
P46782	40S ribosomal protein S5	RPS5	30.171	29.877	30.899	30.315	27.854	29.350	28.795	28.666	-1.649	0.036158
P09429	High mobility group protein B1	HMGB1	29.511	29.862	28.871	29.415	28.217	27.557	27.497	27.757	-1.658	0.011060
Q9Y2W1	Thyroid hormone receptor-associated protein 3	THRAP3	28.082	28.575	28.633	28.430	25.885	27.349	27.070	26.768	-1.662	0.026038
O75400	Pre-mRNA-processing factor 40 homolog A	PRPF40A	26.676	26.033	26.277	26.329	24.235	24.557	25.203	24.665	-1.664	0.008150
P51571	Translocon-associated protein subunit delta	SSR4	27.678	28.137	28.441	28.085	26.088	26.786	26.372	26.415	-1.670	0.005139
Q07065	Cytoskeleton-associated protein 4	CKAP4	31.350	31.402	32.229	31.660	30.110	29.998	29.805	29.971	-1.690	0.004787
P61970	Nuclear transport factor 2	NUTF2	28.228	29.963	29.089	29.093	27.822	27.235	27.138	27.398	-1.695	0.035808
Q99848	Probable rRNA-processing protein EBP2	EBNA1BP2	27.816	27.696	28.913	28.142	26.228	26.421	26.664	26.438	-1.704	0.013861
P24821	Tenascin	TNC	30.180	30.028	30.089	30.099	28.725	28.191	28.239	28.385	-1.714	0.000624
Q5RI15	Cytochrome c oxidase protein 20 homolog	COX20	27.353	26.695	26.791	26.947	24.640	25.178	25.808	25.209	-1.738	0.011675
Q00325	Phosphate carrier protein, mitochondrial	SLC25A3	29.989	29.335	30.206	29.843	27.249	28.615	28.418	28.094	-1.749	0.024964
Q9H0A0	N-acetyltransferase 10	NAT10	27.611	28.000	28.139	27.917	25.566	26.893	25.979	26.146	-1.771	0.013798
P84103	Serine/arginine-rich splicing factor 3	SRSF3	29.512	28.958	29.446	29.305	27.486	27.454	27.651	27.530	-1.775	0.000659
P46777	60S ribosomal protein L5	RPL5	29.914	30.193	30.327	30.145	28.371	28.322	28.364	28.352	-1.792	0.000127
Q13242	Serine/arginine-rich splicing factor 9	SRSF9	27.469	27.357	28.080	27.635	25.999	25.831	25.695	25.842	-1.794	0.001752
Q16881	Thioredoxin reductase 1, cytoplasmic	TXNRD1	31.856	31.054	30.984	31.298	29.656	29.496	29.351	29.501	-1.797	0.003603
P27824	Calnexin	CANX	31.152	30.944	31.764	31.287	29.598	29.345	29.504	29.482	-1.804	0.002167
P49321	Nuclear autoantigenic sperm protein	NASP	29.014	29.590	28.957	29.187	27.925	27.109	27.111	27.382	-1.805	0.005975
Q15366	Poly(rC)-binding protein 2	PCBP2	30.122	30.440	29.703	30.088	27.074	28.772	28.980	28.275	-1.813	0.047252
O43395	U4/U6 small nuclear ribonucleoprotein Prp3	PRPF3	26.179	26.996	25.911	26.362	24.410	24.768	24.455	24.544	-1.818	0.006238
P35221	Catenin alpha-1	CTNNA1	28.481	29.164	29.516	29.053	26.975	27.430	27.295	27.233	-1.820	0.005409
P51648	Fatty aldehyde dehydrogenase	ALDH3A2	28.179	27.789	28.759	28.242	26.411	26.218	26.616	26.415	-1.827	0.003884
P26599	Polypyrimidine tract-binding protein 1	PTBP1	31.436	31.601	31.486	31.508	28.445	30.202	30.381	29.676	-1.832	0.041706
Q92522	Histone H1x	H1FX	27.295	26.764	27.792	27.284	25.514	25.239	25.574	25.442	-1.842	0.004241
P16989	Y-box-binding protein 3	YBX3	27.908	27.911	28.962	28.260	26.021	26.557	26.678	26.419	-1.842	0.010402
Q99729	Heterogeneous nuclear ribonucleoprotein A/B	HNRNPAB	28.350	29.751	29.408	29.170	28.172	26.590	27.155	27.306	-1.864	0.040864
O95202	LETM1 and EF-hand domain-containing protein 1, mitochondrial	LETM1	29.413	29.087	30.239	29.579	27.833	27.791	27.506	27.710	-1.870	0.006403
P42167	Lamina-associated polypeptide 2, isoforms beta/gamma	TMPO (LAP2B)	26.631	25.293	26.799	26.241	25.266	23.665	24.177	24.369	-1.872	0.049219
Q9UL46	Proteasome activator complex subunit 2	PSME2	29.416	30.136	29.028	29.527	26.848	27.821	28.258	27.642	-1.884	0.023426
P47755	F-actin-capping protein subunit alpha-2	CAPZA2	28.159	28.122	27.425	27.902	25.570	26.630	25.850	26.016	-1.886	0.008994
P18583	Protein SON	SON	27.231	27.380	28.073	27.561	25.744	26.135	25.130	25.670	-1.892	0.008399
P07437	Tubulin beta chain	TUBB	32.888	32.720	32.552	32.720	29.843	31.560	30.942	30.782	-1.938	0.019290
P42224	Signal transducer and activator of transcription 1-alpha/beta	STAT1	29.204	29.726	28.913	29.281	26.930	27.805	27.260	27.332	-1.949	0.005028
Q9H307	Pinin	PNN	26.723	26.972	27.746	27.147	24.857	25.549	25.092	25.166	-1.981	0.005817
P52597	Heterogeneous nuclear ribonucleoprotein F	HNRNPF	28.995	29.130	29.400	29.175	26.478	27.934	27.101	27.171	-2.004	0.010218
Q8NBS9	Thioredoxin domain-containing protein 5	TXNDC5	30.276	29.762	30.076	30.038	26.611	28.671	28.741	28.007	-2.031	0.046788
Q9UKV3	Apoptotic chromatin condensation inducer in the nucleus	ACIN1	27.077	27.398	28.101	27.525	25.676	25.926	24.875	25.492	-2.033	0.009730
Q7Z434	Mitochondrial antiviral-signaling protein	MAVS	25.963	25.441	25.833	25.746	24.026	23.606	23.490	23.707	-2.038	0.000840
P20700	Lamin-B1	LMNB1	30.325	29.329	29.687	29.780	28.375	27.470	27.337	27.727	-2.053	0.009366
O75533	Splicing factor 3B subunit 1	SF3B1	28.215	29.423	28.818	28.819	26.002	27.209	27.070	26.760	-2.059	0.016343
Q9Y2W2	WW domain-binding protein 11	WBP11	25.844	27.012	27.228	26.695	24.963	24.731	24.188	24.627	-2.067	0.013238
Q15424	Scaffold attachment factor B1	SAFB	27.763	27.983	28.542	28.096	26.760	25.469	25.774	26.001	-2.095	0.009877
P07910	Heterogeneous nuclear ribonucleoproteins C1/C2	HNRNPC	31.498	30.691	31.157	31.115	28.620	29.531	28.879	29.010	-2.105	0.004178
Q99873	Protein arginine N-methyltransferase 1	PRMT1	27.654	29.422	29.019	28.698	25.837	26.841	27.058	26.579	-2.120	0.031620
Q13740	CD166 antigen	ALCAM	27.325	27.377	28.347	27.683	25.503	25.874	25.258	25.545	-2.138	0.004793
P62316	Small nuclear ribonucleoprotein Sm D2	SNRPD2	26.899	28.233	28.390	27.841	26.482	25.818	24.802	25.701	-2.140	0.034616
Q08211	ATP-dependent RNA helicase A	DHX9	30.303	30.602	31.043	30.649	27.291	29.276	28.953	28.507	-2.143	0.030254
P62081	40S ribosomal protein S7	RPS7	30.579	31.093	31.259	30.977	27.894	29.506	29.102	28.834	-2.143	0.015148
Q13162	Peroxiredoxin-4	PRDX4	29.397	30.043	30.108	29.849	26.917	28.519	27.640	27.692	-2.157	0.013893
O75367	Core histone macro-H2A.1	H2AFY	30.316	30.200	30.918	30.478	27.135	28.970	28.853	28.319	-2.159	0.027091
O00625	Pirin	PIR	27.229	28.018	26.980	27.409	24.802	25.348	25.596	25.249	-2.160	0.005248
Q9NR12	PDZ and LIM domain protein 7	PDLIM7	27.195	28.997	28.660	28.284	26.883	25.786	25.697	26.122	-2.162	0.032304
Q14257	Reticulocalbin-2	RCN2	24.576	26.162	26.061	25.600	24.228	22.565	23.505	23.433	-2.167	0.036875
P19022	Cadherin-2	CDH2	26.407	26.743	27.802	26.984	25.211	25.061	24.151	24.808	-2.176	0.015265
Q8IY81	pre-rRNA processing protein FTSJ3	FTSJ3	27.089	27.182	27.705	27.326	24.730	25.773	24.811	25.105	-2.221	0.004522
O60701	UDP-glucose 6-dehydrogenase	UGDH	30.421	30.374	29.905	30.233	26.485	28.532	28.868	27.962	-2.271	0.040847
P51991	Heterogeneous nuclear ribonucleoprotein A3	HNRNPA3	29.808	30.587	31.117	30.504	27.944	28.998	27.627	28.189	-2.314	0.014658
P08195	4F2 cell-surface antigen heavy chain	SLC3A2	32.040	31.851	32.805	32.232	28.544	30.652	30.480	29.892	-2.340	0.033589
P36551	Oxygen-dependent coproporphyrinogen-III oxidase, mitochondrial	CPOX	27.529	27.916	28.206	27.884	24.252	26.328	26.041	25.540	-2.343	0.025960
Q16658	Fascin	FSCN1	29.863	31.018	29.870	30.250	26.865	27.816	28.739	27.807	-2.444	0.021136
Q8N1G4	Leucine-rich repeat-containing protein 47	LRRC47	28.933	28.988	27.991	28.637	24.745	27.373	26.437	26.185	-2.452	0.042411
Q9NX58	Cell growth-regulating nucleolar protein	LYAR	26.219	26.621	27.351	26.730	23.134	24.766	24.929	24.276	-2.454	0.020721
P09211	Glutathione S-transferase P	GSTP1	31.511	32.214	31.309	31.678	28.151	29.772	29.695	29.206	-2.472	0.014184
Q9Y6E2	Basic leucine zipper and W2 domain-containing protein 2	BZW2	27.993	28.285	27.456	27.911	24.330	25.900	26.085	25.438	-2.473	0.015202
Q9UBT2	SUMO-activating enzyme subunit 2	UBA2	28.973	28.588	28.649	28.737	25.611	26.701	26.444	26.252	-2.484	0.002081
Q13263	Transcription intermediary factor 1-beta	TRIM28	29.969	30.101	29.528	29.866	26.898	27.459	27.597	27.318	-2.548	0.000757
P0DN76	Splicing factor U2AF 35 kDa subunit	U2AF1	27.662	28.514	28.890	28.355	25.538	25.967	25.912	25.805	-2.550	0.002761
O43615	Mitochondrial import inner membrane translocase subunit TIM44	TIMM44	28.581	27.890	27.966	28.146	24.439	26.119	26.192	25.584	-2.562	0.013917
Q9Y4L1	Hypoxia up-regulated protein 1	HYOU1	31.665	31.259	31.483	31.469	28.082	29.575	29.045	28.901	-2.568	0.004752
P14866	Heterogeneous nuclear ribonucleoprotein L	HNRNPL	30.745	31.074	30.740	30.853	27.268	28.587	28.955	28.270	-2.583	0.007875
P17844	Probable ATP-dependent RNA helicase DDX5	DDX5	30.021	30.364	30.459	30.281	26.843	28.007	28.162	27.671	-2.610	0.003939
P61011	Signal recognition particle 54 kDa protein	SRP54	26.664	27.377	26.257	26.766	23.755	24.623	24.085	24.154	-2.612	0.003217
Q86XP3	ATP-dependent RNA helicase DDX42	DDX42	26.829	27.494	27.543	27.289	23.784	25.459	24.666	24.636	-2.652	0.007761
P12270	Nucleoprotein TPR	TPR	28.993	29.553	29.647	29.398	25.928	26.928	27.093	26.650	-2.748	0.002755
Q14498	RNA-binding protein 39	RBM39	28.126	28.533	28.477	28.379	24.958	26.032	25.869	25.619	-2.759	0.001519
P26368	Splicing factor U2AF 65 kDa subunit	U2AF2	29.530	29.319	29.365	29.404	26.066	26.915	26.843	26.608	-2.796	0.000559
Q9NZL4	Hsp70-binding protein 1	HSPBP1	28.235	28.950	27.943	28.376	24.844	26.128	25.750	25.574	-2.802	0.004433
P49792	E3 SUMO-protein ligase RanBP2	RANBP2	27.211	28.794	28.022	28.009	23.859	26.272	25.451	25.194	-2.815	0.028865
Q15582	Transforming growth factor-beta-induced protein ig-h3	TGFBI	28.816	30.433	30.265	29.838	25.906	28.023	27.125	27.018	-2.820	0.024321
P13807	Glycogen [starch] synthase, muscle	GYS1	25.087	27.753	27.191	26.677	23.197	24.798	23.534	23.843	-2.834	0.040169
Q14980	Nuclear mitotic apparatus protein 1	NUMA1	27.912	29.233	29.098	28.747	25.649	26.537	25.513	25.900	-2.848	0.005727
Q9BZZ5	Apoptosis inhibitor 5	API5	27.446	28.698	27.918	28.020	24.936	25.548	25.029	25.171	-2.850	0.002289
O43491	Band 4.1-like protein 2	EPB41L2	25.695	26.793	27.219	26.569	24.083	23.372	23.699	23.718	-2.851	0.004618
Q99459	Cell division cycle 5-like protein	CDC5L	27.725	28.003	28.275	28.001	25.747	25.322	24.376	25.148	-2.853	0.002799
P27695	DNA-(apurinic or apyrimidinic site) lyase	APEX1	30.303	30.238	29.478	30.006	25.453	27.761	28.187	27.134	-2.872	0.032028
Q13151	Heterogeneous nuclear ribonucleoprotein A0	HNRNPA0	28.945	29.389	29.926	29.420	26.410	27.085	26.113	26.536	-2.884	0.002033
P33991	DNA replication licensing factor MCM4	MCM4	27.276	28.646	28.538	28.153	25.025	26.015	24.738	25.259	-2.894	0.007815
P27635	60S ribosomal protein L10	RPL10	29.269	30.044	30.358	29.890	25.914	28.219	26.725	26.952	-2.938	0.017194
P42166	Lamina-associated polypeptide 2, isoform alpha	TMPO (LAP2A)	27.747	28.981	28.909	28.546	27.190	24.487	25.101	25.593	-2.953	0.031572
O75844	CAAX prenyl protease 1 homolog	ZMPSTE24	26.758	27.348	29.001	27.702	24.439	25.572	24.175	24.728	-2.974	0.020237
P29590	Protein PML	PML	25.522	27.555	27.620	26.899	22.831	24.463	24.214	23.836	-3.063	0.023175
P35241	Radixin	RDX	26.564	26.994	27.937	27.165	25.223	23.851	23.226	24.100	-3.065	0.012842
Q9BY77	Polymerase delta-interacting protein 3	POLDIP3	26.126	25.865	26.029	26.007	22.455	22.347	23.966	22.923	-3.084	0.004286
Q08945	FACT complex subunit SSRP1	SSRP1	28.009	27.373	29.054	28.145	23.753	25.368	26.020	25.047	-3.098	0.020501
Q9BWF3	RNA-binding protein 4	RBM4	27.003	27.084	28.636	27.574	24.530	24.401	23.794	24.242	-3.333	0.004486
Q13185	Chromobox protein homolog 3	CBX3	28.493	29.604	30.378	29.491	26.921	26.617	24.720	26.086	-3.406	0.017965
O43390	Heterogeneous nuclear ribonucleoprotein R	HNRNPR	28.658	29.644	30.309	29.537	24.115	27.313	26.831	26.086	-3.451	0.035423
P51532	Transcription activator BRG1	SMARCA4	26.087	26.988	27.466	26.847	23.302	23.370	23.242	23.304	-3.543	0.000950
Q9NR30	Nucleolar RNA helicase 2	DDX21	29.383	30.133	30.445	29.987	23.969	27.198	27.547	26.238	-3.748	0.033793
P09874	Poly [ADP-ribose] polymerase 1	PARP1	29.972	30.929	30.550	30.484	24.479	27.643	27.884	26.669	-3.815	0.028031
O95816	BAG family molecular chaperone regulator 2	BAG2	28.270	29.672	29.907	29.283	24.203	26.194	25.381	25.259	-4.023	0.006453
P00390	Glutathione reductase, mitochondrial	GSR	28.871	29.514	29.368	29.251	25.494	24.888	25.070	25.150	-4.101	0.000101
P13796	Plastin-2	LCP1	28.156	30.748	29.600	29.501	24.322	25.717	25.277	25.105	-4.396	0.006793
P50454	Serpin H1	SERPINH1	32.891	33.356	33.309	33.185	25.668	30.633	29.660	28.654	-4.532	0.041176
P07108	Acyl-CoA-binding protein	DBI	25.840	24.601	23.992	24.811	31.142	26.926	26.810	28.293	3.482	0.084529
P04179	Superoxide dismutase [Mn], mitochondrial	SOD2	24.164	26.320	26.705	25.730	29.748	27.879	27.291	28.306	2.576	0.076147
Q6P5R6	60S ribosomal protein L22-like 1	RPL22L1	26.432	23.090	23.351	24.291	26.514	26.492	27.015	26.674	2.383	0.093423
P21980	Protein-glutamine gamma-glutamyltransferase 2	TGM2	25.186	29.575	26.552	27.104	28.711	29.832	29.769	29.437	2.333	0.158227
Q9HA77	Probable cysteine--tRNA ligase, mitochondrial	CARS2	26.128	24.932	25.626	25.562	25.131	29.069	28.990	27.730	2.168	0.182349
Q96IU4	Alpha/beta hydrolase domain-containing protein 14B	ABHD14B	23.770	24.833	24.252	24.285	23.741	27.824	27.793	26.452	2.167	0.194040
Q9GZQ8	Microtubule-associated proteins 1A/1B light chain 3B	MAP1LC3B	26.862	25.152	24.983	25.666	26.662	28.089	28.006	27.586	1.920	0.064355
P31946	14-3-3 protein beta/alpha	YWHAB	28.395	27.712	28.017	28.041	31.825	29.100	28.814	29.913	1.872	0.128602
P21399	Cytoplasmic aconitate hydratase	ACO1	26.352	26.753	26.679	26.595	25.355	29.761	30.252	28.456	1.861	0.299243
Q9Y2D5	A-kinase anchor protein 2	AKAP2	23.886	25.468	24.386	24.580	27.236	26.437	25.587	26.420	1.840	0.050902
Q96C19	EF-hand domain-containing protein D2	EFHD2	24.703	25.027	24.390	24.707	27.989	25.957	25.466	26.471	1.764	0.090491
P43490	Nicotinamide phosphoribosyltransferase	NAMPT	31.430	30.601	30.001	30.677	30.595	33.632	33.037	32.421	1.744	0.161634
Q56VL3	OCIA domain-containing protein 2	OCIAD2	24.435	26.369	26.596	25.800	27.372	27.104	28.089	27.522	1.722	0.082157
Q14247	Src substrate cortactin	CTTN	26.507	27.712	27.114	27.111	30.448	28.083	27.888	28.806	1.695	0.130624
O60925	Prefoldin subunit 1	PFDN1	26.287	26.131	25.892	26.103	29.187	27.230	26.862	27.760	1.656	0.085994
Q96C01	Protein FAM136A	FAM136A	26.242	24.106	23.929	24.759	27.675	25.654	25.781	26.370	1.611	0.178958
Q13637	Ras-related protein Rab-32	RAB32	25.939	26.101	26.575	26.205	26.568	28.324	28.553	27.815	1.610	0.069980
Q06481	Amyloid-like protein 2	APLP2	24.836	24.106	25.538	24.826	23.942	28.837	26.503	26.427	1.601	0.338260
P37235	Hippocalcin-like protein 1	HPCAL1	24.638	25.677	26.809	25.708	27.913	27.125	26.824	27.287	1.579	0.088871
P10606	Cytochrome c oxidase subunit 5B, mitochondrial	COX5B	27.932	26.402	27.452	27.262	29.767	28.046	28.561	28.791	1.529	0.088221
Q9NZZ3	Charged multivesicular body protein 5	CHMP5	25.024	24.228	23.869	24.374	26.981	25.173	25.537	25.897	1.523	0.078803
Q9Y4K1	Absent in melanoma 1 protein	AIM1	22.638	24.156	24.002	23.599	26.054	24.935	24.212	25.067	1.468	0.111350
O00401	Neural Wiskott-Aldrich syndrome protein	WASL	23.626	24.478	23.615	23.906	25.974	24.409	25.726	25.370	1.463	0.060296
Q92783	Signal transducing adapter molecule 1	STAM	23.968	24.375	24.111	24.152	26.860	25.165	24.758	25.594	1.443	0.092228
P30049	ATP synthase subunit delta, mitochondrial	ATP5D	24.673	26.570	27.110	26.118	28.568	26.733	27.347	27.549	1.432	0.192685
O94808	Glutamine--fructose-6-phosphate aminotransferase [isomerizing] 2	GFPT2	25.853	25.142	23.982	24.992	25.138	27.456	26.653	26.416	1.423	0.177745
P08754	Guanine nucleotide-binding protein G(k) subunit alpha	GNAI3	25.306	24.950	25.506	25.254	25.429	27.160	27.437	26.675	1.421	0.093676
Q9H444	Charged multivesicular body protein 4b	CHMP4B	27.340	25.482	22.245	25.022	28.328	25.825	25.132	26.428	1.406	0.473180
O43865	Putative adenosylhomocysteinase 2	AHCYL1	24.764	25.811	24.142	24.906	25.370	26.609	26.949	26.310	1.404	0.109312
Q9P270	SLAIN motif-containing protein 2	SLAIN2	24.149	22.747	22.972	23.289	25.201	24.198	24.634	24.678	1.388	0.056667
Q8IWE2	Protein NOXP20	FAM114A1	26.545	27.514	27.141	27.067	27.162	29.339	28.848	28.450	1.383	0.125935
O75915	PRA1 family protein 3	ARL6IP5	24.128	25.409	26.255	25.264	26.321	26.747	26.834	26.634	1.370	0.098353
Q14847	LIM and SH3 domain protein 1	LASP1	27.799	27.274	26.640	27.238	29.643	28.137	27.994	28.591	1.353	0.096223
O43488	Aflatoxin B1 aldehyde reductase member 2	AKR7A2	27.231	27.517	26.519	27.089	27.277	29.209	28.822	28.436	1.347	0.111085
P52565	Rho GDP-dissociation inhibitor 1	ARHGDIA	27.898	28.623	27.691	28.071	30.252	29.008	28.989	29.416	1.346	0.055955
O14618	Copper chaperone for superoxide dismutase	CCS	23.889	24.754	24.284	24.309	26.883	25.155	24.906	25.648	1.339	0.116347
Q13442	28 kDa heat- and acid-stable phosphoprotein	PDAP1	25.994	25.624	25.415	25.677	29.024	26.388	25.604	27.005	1.328	0.274010
Q9Y5J7	Mitochondrial import inner membrane translocase subunit Tim9	TIMM9	26.352	26.298	25.723	26.124	28.296	27.312	26.660	27.423	1.299	0.065660
P07602	Prosaposin	PSAP	30.317	29.602	29.957	29.959	32.157	30.587	31.027	31.257	1.298	0.064008
Q9NT62	Ubiquitin-like-conjugating enzyme ATG3	ATG3	25.436	25.437	24.499	25.124	25.427	26.984	26.855	26.422	1.298	0.092209
Q07960	Rho GTPase-activating protein 1	ARHGAP1	26.719	28.266	26.705	27.230	28.393	28.683	28.468	28.514	1.284	0.070832
P46926	Glucosamine-6-phosphate isomerase 1	GNPDA1	26.803	27.622	27.187	27.204	27.492	28.767	29.165	28.475	1.271	0.084685
O60936	Nucleolar protein 3	NOL3	23.883	25.766	24.780	24.810	26.297	25.905	26.038	26.080	1.270	0.084328
Q16864	V-type proton ATPase subunit F	ATP6V1F	23.805	24.039	24.743	24.196	27.266	23.304	25.813	25.461	1.265	0.347935
P08253	72 kDa type IV collagenase	MMP2	25.602	25.245	25.527	25.458	24.029	28.179	27.950	26.719	1.262	0.403286
Q99471	Prefoldin subunit 5	PFDN5	25.876	25.872	26.393	26.047	28.677	26.388	26.852	27.306	1.259	0.155191
O60888	Protein CutA	CUTA	27.352	28.075	27.526	27.651	27.809	29.832	29.023	28.888	1.237	0.119813
O43768	Alpha-endosulfine	ENSA	24.952	24.991	24.651	24.864	27.359	25.404	25.454	26.072	1.208	0.137611
Q15404	Ras suppressor protein 1	RSU1	27.488	27.096	26.300	26.961	27.333	29.502	27.669	28.168	1.207	0.187232
P07093	Glia-derived nexin	SERPINE2	27.550	24.501	24.637	25.563	25.716	27.595	26.916	26.742	1.180	0.357666
Q96C90	Protein phosphatase 1 regulatory subunit 14B	PPP1R14B	26.531	26.366	24.217	25.705	26.572	27.063	27.017	26.884	1.179	0.196568
P49593	Protein phosphatase 1F	PPM1F	25.619	25.475	24.406	25.167	25.527	26.617	26.867	26.337	1.171	0.105613
P30622	CAP-Gly domain-containing linker protein 1	CLIP1	25.838	25.793	25.486	25.706	27.852	26.574	26.148	26.858	1.153	0.092653
Q9UMX0	Ubiquilin-1	UBQLN1	28.524	26.813	27.303	27.547	29.723	28.208	28.148	28.693	1.146	0.188511
P28482	Mitogen-activated protein kinase 1	MAPK1	27.376	27.166	26.117	26.886	26.102	29.022	28.961	28.028	1.142	0.333514
P40925	Malate dehydrogenase, cytoplasmic	MDH1	29.342	29.072	28.932	29.116	29.609	30.172	30.972	30.251	1.135	0.051610
Q9UKY7	Protein CDV3 homolog	CDV3	27.168	26.448	25.682	26.433	28.626	27.293	26.713	27.544	1.111	0.192817
P27361	Mitogen-activated protein kinase 3	MAPK3	25.702	25.400	24.686	25.262	23.815	27.825	27.444	26.361	1.099	0.449760
Q9NQR4	Omega-amidase NIT2	NIT2	26.938	26.155	25.158	26.084	26.316	27.261	27.893	27.157	1.073	0.194555
Q9Y2B0	Protein canopy homolog 2	CNPY2	27.453	26.897	27.299	27.216	29.273	27.748	27.822	28.281	1.065	0.111761
P00441	Superoxide dismutase [Cu-Zn]	SOD1	31.987	31.009	31.057	31.351	33.447	32.192	31.600	32.413	1.062	0.167373
P30086	Phosphatidylethanolamine-binding protein 1	PEBP1	29.010	29.816	28.540	29.122	30.520	30.205	29.824	30.183	1.061	0.066349
P19105	Myosin regulatory light chain 12A	MYL12A	27.273	29.366	28.491	28.377	30.974	28.218	29.084	29.425	1.049	0.359882
P09601	Heme oxygenase 1	HMOX1	24.972	23.509	25.695	24.725	26.320	25.486	25.475	25.760	1.035	0.213977
P01892	HLA class I histocompatibility antigen, A-2 alpha chain	HLA-A2	28.224	25.733	28.150	27.369	27.288	29.387	28.531	28.402	1.033	0.368485
O00244	Copper transport protein ATOX1	ATOX1	26.728	26.257	25.289	26.091	28.232	27.237	25.891	27.120	1.029	0.267766
Q00059	Transcription factor A, mitochondrial	TFAM	26.402	24.482	25.408	25.431	26.201	26.398	26.770	26.456	1.026	0.151201
P54727	UV excision repair protein RAD23 homolog B	RAD23B	27.429	28.128	27.609	27.722	29.802	28.241	28.197	28.747	1.025	0.145384
Q6P1N0	Coiled-coil and C2 domain-containing protein 1A	CC2D1A	25.377	25.747	23.467	24.864	25.251	26.374	26.019	25.881	1.017	0.262280
O94979	Protein transport protein Sec31A	SEC31A	28.428	28.081	27.778	28.096	27.953	29.682	29.694	29.110	1.014	0.170771
P06730	Eukaryotic translation initiation factor 4E	EIF4E	27.053	24.124	26.085	25.754	25.799	26.959	27.539	26.765	1.011	0.369941
P27348	14-3-3 protein theta	YWHAQ	30.030	29.733	28.408	29.390	30.582	30.270	30.313	30.388	0.998	0.120926
Q99536	Synaptic vesicle membrane protein VAT-1 homolog	VAT1	29.279	29.854	29.031	29.388	30.531	30.025	30.603	30.386	0.998	0.030468
P27816	Microtubule-associated protein 4	MAP4	28.815	29.498	28.798	29.037	31.609	29.505	28.958	30.024	0.987	0.305307
C4AMC7	Putative WAS protein family homolog 3	WASH3P	24.685	24.058	23.860	24.201	25.765	25.291	24.493	25.183	0.982	0.092957
Q07866	Kinesin light chain 1	KLC1	23.758	25.988	25.186	24.978	26.359	26.053	25.461	25.957	0.980	0.236056
Q8IZP0	Abl interactor 1	ABI1	24.834	24.721	25.047	24.867	25.049	26.273	26.215	25.846	0.978	0.075488
O94874	E3 UFM1-protein ligase 1	UFL1	26.132	25.434	26.182	25.916	25.409	27.427	27.839	26.892	0.975	0.283877
P12955	Xaa-Pro dipeptidase	PEPD	26.557	27.453	26.542	26.851	29.858	26.306	27.298	27.820	0.970	0.428009
O60443	Non-syndromic hearing impairment protein 5	DFNA5	26.983	27.021	26.498	26.834	24.995	28.666	29.749	27.803	0.969	0.539991
O00233	26S proteasome non-ATPase regulatory subunit 9	PSMD9	25.736	26.472	25.831	26.013	28.276	26.090	26.576	26.980	0.968	0.240027
Q9BRA2	Thioredoxin domain-containing protein 17	TXNDC17	26.376	26.430	25.538	26.115	27.738	26.208	27.294	27.080	0.965	0.147458
P14927	Cytochrome b-c1 complex subunit 7	UQCRB	26.758	25.571	27.280	26.536	28.625	26.687	27.159	27.490	0.954	0.284085
Q9C0C2	182 kDa tankyrase-1-binding protein	TNKS1BP1	27.596	26.684	25.970	26.750	28.092	27.639	27.379	27.703	0.953	0.137577
O60749	Sorting nexin-2	SNX2	27.231	27.130	25.408	26.590	27.583	27.318	27.718	27.540	0.950	0.190447
Q96IJ6	Mannose-1-phosphate guanyltransferase alpha	GMPPA	24.706	26.023	25.247	25.325	23.788	27.498	27.515	26.267	0.942	0.508104
O43852	Calumenin	CALU	29.795	30.128	29.940	29.954	31.582	30.748	30.350	30.893	0.939	0.066714
P10768	S-formylglutathione hydrolase	ESD	28.057	27.288	26.674	27.340	26.589	28.851	29.395	28.278	0.939	0.378051
O60664	Perilipin-3	PLIN3	29.872	29.964	29.640	29.825	31.402	30.494	30.376	30.757	0.932	0.051061
P43487	Ran-specific GTPase-activating protein	RANBP1	27.103	27.550	26.836	27.163	29.849	27.089	27.334	28.091	0.928	0.363650
P22061	Protein-L-isoaspartate(D-aspartate) O-methyltransferase	PCMT1	27.235	26.826	26.156	26.739	27.157	28.373	27.471	27.667	0.928	0.126170
P46821	Microtubule-associated protein 1B	MAP1B	30.249	30.673	30.349	30.423	32.119	31.213	30.719	31.350	0.927	0.097007
O00499	Myc box-dependent-interacting protein 1	BIN1	26.375	27.038	25.619	26.344	27.295	27.128	27.369	27.264	0.920	0.091556
P19367	Hexokinase-1	HK1	28.990	29.789	29.976	29.585	29.755	30.886	30.865	30.502	0.917	0.129145
P51148	Ras-related protein Rab-5C	RAB5C	26.751	27.429	28.031	27.404	27.582	28.637	28.701	28.306	0.903	0.156372
Q96AT9	Ribulose-phosphate 3-epimerase	RPE	27.033	26.251	24.982	26.088	25.663	28.147	27.142	26.984	0.896	0.393317
Q8N6T3	ADP-ribosylation factor GTPase-activating protein 1	ARFGAP1	25.036	24.622	24.676	24.778	26.917	25.215	24.876	25.669	0.891	0.239052
C9JLW8	Protein FAM195B	FAM195B	25.020	23.662	23.310	23.998	25.061	24.419	25.177	24.886	0.888	0.195716
P61803	Dolichyl-diphosphooligosaccharide--protein glycosyltransferase subunit DAD1	DAD1	23.943	25.597	26.483	25.341	25.111	26.733	26.843	26.229	0.888	0.394462
Q9UKK9	ADP-sugar pyrophosphatase	NUDT5	25.678	26.025	25.766	25.823	27.172	26.759	26.190	26.707	0.884	0.043367
Q7Z417	Nuclear fragile X mental retardation-interacting protein 2	NUFIP2	26.317	25.129	25.353	25.600	26.832	25.879	26.724	26.479	0.879	0.136626
P21283	V-type proton ATPase subunit C 1	ATP6V1C1	25.545	24.721	25.045	25.104	25.348	26.581	26.016	25.982	0.878	0.110493
P48047	ATP synthase subunit O, mitochondrial	ATP5O	29.318	29.207	30.337	29.621	30.051	30.498	30.940	30.496	0.875	0.118645
O75964	ATP synthase subunit g, mitochondrial	ATP5L	26.390	25.697	26.971	26.352	26.175	27.990	27.511	27.225	0.873	0.254076
Q16555	Dihydropyrimidinase-related protein 2	DPYSL2	30.126	30.345	29.312	29.927	30.265	31.099	31.031	30.798	0.871	0.102476
P30040	Endoplasmic reticulum resident protein 29	ERP29	28.571	28.343	28.101	28.338	29.525	28.934	29.162	29.207	0.869	0.016595
Q9Y266	Nuclear migration protein nudC	NUDC	26.698	27.451	27.382	27.177	29.097	27.463	27.557	28.039	0.862	0.212618
O00154	Cytosolic acyl coenzyme A thioester hydrolase	ACOT7	26.180	26.596	26.253	26.343	25.960	28.042	27.608	27.203	0.860	0.254340
O95817	BAG family molecular chaperone regulator 3	BAG3	28.662	27.427	27.312	27.800	28.486	28.588	28.887	28.654	0.853	0.129838
Q2M2I8	AP2-associated protein kinase 1	AAK1	25.267	24.997	25.488	25.250	25.658	26.281	26.359	26.099	0.849	0.032159
O75874	Isocitrate dehydrogenase [NADP] cytoplasmic	IDH1	30.821	29.887	29.444	30.051	30.010	31.206	31.481	30.899	0.848	0.235133
O75347	Tubulin-specific chaperone A	TBCA	28.754	28.581	27.788	28.374	29.738	29.504	28.421	29.221	0.847	0.167451
P30740	Leukocyte elastase inhibitor	SERPINB1	25.143	25.019	24.065	24.742	23.944	26.806	26.006	25.585	0.843	0.410538
Q15435	Protein phosphatase 1 regulatory subunit 7	PPP1R7	27.592	27.720	26.920	27.411	28.182	28.288	28.284	28.251	0.840	0.028470
P54709	Sodium/potassium-transporting ATPase subunit beta-3	ATP1B3	26.586	27.534	27.940	27.353	26.693	29.014	28.875	28.194	0.840	0.379864
Q7RTV0	PHD finger-like domain-containing protein 5A	PHF5A	24.836	24.890	22.349	24.025	25.738	24.368	24.487	24.864	0.839	0.425084
P13861	cAMP-dependent protein kinase type II-alpha regulatory subunit	PRKAR2A	26.960	24.646	25.938	25.848	24.383	28.088	27.587	26.686	0.838	0.565523
P38159	RNA-binding motif protein, X chromosome	RBMX	30.161	27.290	29.114	28.855	29.503	29.859	29.708	29.690	0.835	0.379138
O00115	Deoxyribonuclease-2-alpha	DNASE2	27.055	24.877	24.250	25.394	27.131	25.688	25.840	26.220	0.826	0.440603
Q9H2G2	STE20-like serine/threonine-protein kinase	SLK	24.864	24.754	24.383	24.667	25.851	25.414	25.204	25.490	0.823	0.026527
Q9Y5K8	V-type proton ATPase subunit D	ATP6V1D	25.108	25.361	24.817	25.095	26.029	25.777	25.944	25.917	0.821	0.009150
Q03154	Aminoacylase-1	ACY1	23.665	24.266	23.954	23.961	23.528	25.113	25.690	24.777	0.815	0.290012
Q99614	Tetratricopeptide repeat protein 1	TTC1	24.708	24.790	24.076	24.525	27.122	24.645	24.250	25.339	0.814	0.429197
Q641Q2	WASH complex subunit FAM21A	FAM21A	25.880	25.769	25.088	25.579	27.389	26.228	25.561	26.392	0.813	0.239152
O43765	Small glutamine-rich tetratricopeptide repeat-containing protein alpha	SGTA	26.401	25.981	26.024	26.135	27.717	26.260	26.824	26.933	0.798	0.146909
Q13561	Dynactin subunit 2	DCTN2	27.599	28.390	27.824	27.937	29.488	28.637	28.063	28.729	0.792	0.171699
Q6IBS0	Twinfilin-2	TWF2	26.127	27.650	27.148	26.975	25.485	29.262	28.547	27.765	0.790	0.559437
P30044	Peroxiredoxin-5, mitochondrial	PRDX5	29.586	29.382	28.931	29.300	30.297	29.996	29.962	30.085	0.786	0.023591
P48556	26S proteasome non-ATPase regulatory subunit 8	PSMD8	25.532	27.071	25.759	26.120	26.475	26.784	27.426	26.895	0.775	0.235561
P18859	ATP synthase-coupling factor 6, mitochondrial	ATP5J	26.718	26.882	27.137	26.912	29.337	26.584	27.138	27.687	0.775	0.413428
P06753	Tropomyosin alpha-3 chain	TPM3	30.668	31.721	30.648	31.012	32.754	31.404	31.198	31.785	0.773	0.269392
P05067	Amyloid beta A4 protein	APP	28.244	26.669	27.402	27.438	28.045	28.322	28.260	28.209	0.771	0.171034
Q8NBJ4	Golgi membrane protein 1	GOLM1	24.499	23.368	23.039	23.635	24.332	24.535	24.347	24.405	0.769	0.160483
Q9NRV9	Heme-binding protein 1	HEBP1	26.941	25.322	24.904	25.722	25.972	26.587	26.910	26.490	0.768	0.321627
P11279	Lysosome-associated membrane glycoprotein 1	LAMP1	28.210	29.603	29.142	28.985	29.589	29.939	29.718	29.749	0.764	0.144780
Q9H3Q1	Cdc42 effector protein 4	CDC42EP4	24.030	23.315	23.219	23.522	25.495	23.169	24.182	24.282	0.760	0.350875
Q15006	ER membrane protein complex subunit 2	EMC2	24.217	25.009	25.691	24.972	25.934	25.726	25.517	25.726	0.753	0.163938
P20810	Calpastatin	CAST	27.150	28.039	27.881	27.690	29.269	27.779	28.279	28.442	0.752	0.219021
P63104	14-3-3 protein zeta/delta	YWHAZ	32.467	31.122	31.302	31.630	32.530	32.204	32.382	32.372	0.742	0.160977
Q71DI3	Histone H3.2	HIST2H3A	32.387	28.904	29.595	30.295	30.483	32.105	30.516	31.035	0.740	0.568444
O00273	DNA fragmentation factor subunit alpha	DFFA	26.138	26.150	25.227	25.838	26.401	26.645	26.687	26.578	0.739	0.080874
P18085	ADP-ribosylation factor 4	ARF4	26.369	27.862	27.374	27.201	28.182	27.631	27.972	27.928	0.727	0.195398
Q6NZI2	Polymerase I and transcript release factor	PTRF	27.315	28.182	28.321	27.939	29.572	28.417	28.009	28.666	0.727	0.267093
Q13596	Sorting nexin-1	SNX1	26.503	25.805	25.634	25.981	27.542	26.335	26.229	26.702	0.721	0.221248
P20674	Cytochrome c oxidase subunit 5A, mitochondrial	COX5A	28.723	27.790	28.893	28.469	29.401	28.671	29.481	29.184	0.716	0.170562
P30626	Sorcin	SRI	27.676	28.127	27.762	27.855	29.332	27.998	28.364	28.564	0.709	0.167337
Q9BZL4	Protein phosphatase 1 regulatory subunit 12C	PPP1R12C	23.518	24.099	23.361	23.659	24.768	24.307	24.030	24.368	0.709	0.084798
Q15691	Microtubule-associated protein RP/EB family member 1	MAPRE1	27.274	27.769	27.088	27.377	29.600	27.348	27.310	28.086	0.709	0.416784
P09496	Clathrin light chain A	CLTA	28.643	27.926	27.953	28.174	30.464	28.262	27.919	28.881	0.708	0.442572
Q16204	Coiled-coil domain-containing protein 6	CCDC6	25.454	26.042	25.867	25.788	26.519	26.295	26.657	26.490	0.702	0.026187
Q14019	Coactosin-like protein	COTL1	25.579	28.944	27.888	27.470	28.637	27.519	28.354	28.170	0.700	0.541180
P31948	Stress-induced-phosphoprotein 1	STIP1	29.833	30.139	30.086	30.019	31.885	29.971	30.297	30.718	0.698	0.308283
P53367	Arfaptin-1	ARFIP1	26.515	26.351	25.989	26.285	27.210	27.088	26.648	26.982	0.697	0.039178
Q9ULV4	Coronin-1C	CORO1C	27.870	28.343	27.580	27.931	27.366	28.978	29.511	28.618	0.687	0.370582
Q16740	ATP-dependent Clp protease proteolytic subunit, mitochondrial	CLPP	24.468	23.850	24.190	24.169	26.434	24.069	24.049	24.851	0.682	0.448289
P16402	Histone H1.3	HIST1H1D	32.335	27.954	29.420	29.903	30.029	30.815	30.900	30.581	0.678	0.633666
Q9H8Y8	Golgi reassembly-stacking protein 2	GORASP2	25.677	26.268	27.575	26.507	27.942	27.336	26.274	27.184	0.678	0.413402
O14907	Tax1-binding protein 3	TAX1BP3	23.699	25.079	25.230	24.669	26.726	24.505	24.803	25.345	0.675	0.471064
O14737	Programmed cell death protein 5	PDCD5	28.331	29.048	28.327	28.569	29.392	29.441	28.897	29.243	0.675	0.084918
Q8WUM4	Programmed cell death 6-interacting protein	PDCD6IP	28.761	28.797	28.481	28.680	28.499	29.745	29.815	29.353	0.673	0.199984
P52789	Hexokinase-2	HK2	26.400	28.046	28.100	27.515	25.529	29.852	29.175	28.185	0.670	0.668734
Q01518	Adenylyl cyclase-associated protein 1	CAP1	29.901	29.992	29.099	29.664	30.181	30.355	30.446	30.327	0.663	0.087152
Q8N6H7	ADP-ribosylation factor GTPase-activating protein 2	ARFGAP2	24.218	23.763	23.185	23.722	25.692	23.717	23.737	24.382	0.660	0.411221
P07737	Profilin-1	PFN1	29.949	31.090	30.493	30.511	30.663	31.259	31.550	31.157	0.647	0.198823
O00264	Membrane-associated progesterone receptor component 1	PGRMC1	27.815	26.174	27.595	27.195	28.449	27.095	27.973	27.839	0.645	0.376893
P13073	Cytochrome c oxidase subunit 4 isoform 1, mitochondrial	COX4I1	26.913	27.744	27.658	27.438	29.389	27.085	27.772	28.082	0.644	0.428892
Q96PU8	Protein quaking	QKI	26.287	26.592	26.549	26.476	26.904	27.099	27.341	27.114	0.638	0.015724
P68036	Ubiquitin-conjugating enzyme E2 L3	UBE2L3	26.979	28.167	26.252	27.132	27.121	28.211	27.965	27.766	0.633	0.384017
O95292	Vesicle-associated membrane protein-associated protein B/C	VAPB	26.378	25.949	26.154	26.160	26.764	26.440	27.118	26.774	0.614	0.056998
O75380	NADH dehydrogenase [ubiquinone] iron-sulfur protein 6, mitochondrial	NDUFS6	25.336	24.438	25.239	25.004	26.025	25.377	25.442	25.615	0.611	0.157065
Q9Y6E0	Serine/threonine-protein kinase 24	STK24	25.450	25.561	25.028	25.346	25.447	26.118	26.291	25.952	0.606	0.117368
Q9NR46	Endophilin-B2	SH3GLB2	24.170	24.501	23.856	24.176	24.226	24.758	25.321	24.768	0.593	0.181760
Q9UK76	Hematological and neurological expressed 1 protein	HN1	25.964	25.631	24.851	25.482	27.313	26.712	24.194	26.073	0.591	0.590187
Q05682	Caldesmon	CALD1	27.612	29.485	28.080	28.393	30.036	28.155	28.747	28.979	0.587	0.499255
Q9NUP9	Protein lin-7 homolog C	LIN7C	27.190	25.590	26.291	26.357	26.618	26.772	27.424	26.938	0.581	0.330452
P55145	Mesencephalic astrocyte-derived neurotrophic factor	MANF	27.939	28.402	28.320	28.220	30.068	28.309	28.018	28.799	0.578	0.427676
P36957	Dihydrolipoyllysine-residue succinyltransferase component of 2-oxoglutarate dehydrogenase complex, mitochondrial	DLST	27.207	26.747	26.739	26.898	26.628	27.628	28.139	27.465	0.567	0.293777
P50502	Hsc70-interacting protein	ST13	28.976	29.495	28.659	29.043	30.548	29.283	28.994	29.608	0.565	0.350897
P18206	Vinculin	VCL	29.656	30.738	30.255	30.216	31.411	30.391	30.533	30.779	0.562	0.276912
P59998	Actin-related protein 2/3 complex subunit 4	ARPC4	28.305	28.632	28.035	28.324	27.844	29.449	29.333	28.875	0.551	0.368741
P51452	Dual specificity protein phosphatase 3	DUSP3	25.370	26.237	25.816	25.808	25.586	27.136	26.353	26.358	0.551	0.343347
Q04446	1,4-alpha-glucan-branching enzyme	GBE1	28.491	28.477	27.431	28.133	26.216	30.132	29.698	28.682	0.549	0.691909
Q00535	Cyclin-dependent-like kinase 5	CDK5	25.490	25.049	23.965	24.834	24.755	25.772	25.618	25.382	0.547	0.378134
Q15942	Zyxin	ZYX	27.386	28.007	27.377	27.590	27.900	28.086	28.397	28.128	0.537	0.101963
O95757	Heat shock 70 kDa protein 4L	HSPA4L	24.436	25.151	24.501	24.696	24.038	25.834	25.826	25.233	0.537	0.448585
P35613	Basigin	BSG	28.505	27.390	28.392	28.096	29.132	28.293	28.462	28.629	0.533	0.289666
Q8N183	Mimitin, mitochondrial	NDUFAF2	23.682	23.657	24.793	24.044	26.563	22.682	24.474	24.573	0.529	0.677706
Q9Y613	FH1/FH2 domain-containing protein 1	FHOD1	24.848	26.306	26.287	25.814	25.052	27.162	26.813	26.342	0.528	0.550800
Q15075	Early endosome antigen 1	EEA1	27.460	27.061	26.785	27.102	28.346	27.187	27.351	27.628	0.526	0.270413
Q14696	LDLR chaperone MESD	MESDC2	24.448	25.688	25.278	25.138	25.746	25.933	25.305	25.661	0.523	0.270154
Q99879	Histone H2B type 1-M	HIST1H2BM	34.031	32.615	32.886	33.177	33.027	34.199	33.870	33.699	0.521	0.402085
Q13418	Integrin-linked protein kinase	ILK	26.974	27.112	26.703	26.930	27.705	27.421	27.198	27.441	0.512	0.054106
Q9BUF5	Tubulin beta-6 chain	TUBB6	29.129	30.016	30.235	29.793	29.368	30.805	30.733	30.302	0.509	0.427914
O75937	DnaJ homolog subfamily C member 8	DNAJC8	26.142	26.475	26.659	26.425	27.489	26.963	26.340	26.931	0.505	0.238384
Q9NWH9	SAFB-like transcription modulator	SLTM	26.429	24.024	25.100	25.184	26.188	25.375	25.492	25.685	0.501	0.535969
Q9NP72	Ras-related protein Rab-18	RAB18	25.497	26.488	26.642	26.209	26.852	27.154	26.120	26.709	0.499	0.349849
Q96FW1	Ubiquitin thioesterase OTUB1	OTUB1	27.478	28.459	27.863	27.933	27.927	28.579	28.790	28.432	0.499	0.265754
Q9Y281	Cofilin-2	CFL2	26.138	26.243	24.881	25.754	26.369	26.859	25.521	26.250	0.496	0.445794
Q9H0E2	Toll-interacting protein	TOLLIP	25.081	26.222	26.372	25.892	26.207	26.773	26.179	26.387	0.495	0.334293
P47895	Aldehyde dehydrogenase family 1 member A3	ALDH1A3	26.940	26.825	25.934	26.566	25.499	28.145	27.533	27.059	0.493	0.597658
O00151	PDZ and LIM domain protein 1	PDLIM1	28.326	28.065	28.098	28.163	29.165	28.065	28.713	28.647	0.485	0.215540
Q9NVS9	Pyridoxine-5-phosphate oxidase	PNPO	25.337	25.427	24.925	25.230	25.513	25.623	25.978	25.705	0.475	0.085269
Q9NQC3	Reticulon-4	RTN4	29.439	29.460	30.438	29.779	29.567	30.387	30.806	30.253	0.474	0.388673
Q9UNE7	E3 ubiquitin-protein ligase CHIP	STUB1	23.062	22.998	22.807	22.955	23.704	23.153	23.418	23.425	0.470	0.056537
P42126	Enoyl-CoA delta isomerase 1, mitochondrial	ECI1	25.903	25.233	24.701	25.279	26.880	24.649	25.709	25.746	0.467	0.558634
Q9Y5L4	Mitochondrial import inner membrane translocase subunit Tim13	TIMM13	27.239	26.190	26.060	26.496	28.823	26.275	25.787	26.961	0.465	0.669701
P27144	Adenylate kinase 4, mitochondrial	AK4	27.073	27.312	26.611	26.999	27.318	27.467	27.606	27.464	0.465	0.104132
Q96HC4	PDZ and LIM domain protein 5	PDLIM5	25.994	27.284	26.736	26.672	27.347	26.438	27.623	27.136	0.465	0.419931
Q5T0F9	Coiled-coil and C2 domain-containing protein 1B	CC2D1B	24.721	25.216	25.177	25.038	25.833	25.499	25.164	25.499	0.461	0.139352
Q9Y490	Talin-1	TLN1	32.026	32.158	31.354	31.846	31.786	32.754	32.380	32.307	0.461	0.287647
P62140	Serine/threonine-protein phosphatase PP1-beta catalytic subunit	PPP1CB	28.103	26.066	26.334	26.834	26.637	28.135	27.084	27.285	0.451	0.593187
Q9Y6W5	Wiskott-Aldrich syndrome protein family member 2	WASF2	25.648	25.775	25.765	25.730	26.693	26.015	25.832	26.180	0.451	0.164507
P67936	Tropomyosin alpha-4 chain	TPM4	30.689	31.238	30.572	30.833	32.137	30.920	30.775	31.277	0.444	0.405583
P31150	Rab GDP dissociation inhibitor alpha	GDI1	26.549	27.759	26.497	26.935	27.448	27.346	27.333	27.376	0.441	0.347106
O75436	Vacuolar protein sorting-associated protein 26A	VPS26A	25.583	26.747	26.355	26.228	25.497	27.314	27.189	26.666	0.438	0.553732
Q99497	Protein deglycase DJ-1	PARK7	29.740	30.503	29.872	30.038	30.810	30.505	30.110	30.475	0.437	0.232514
Q9H0B6	Kinesin light chain 2	KLC2	26.895	26.578	25.693	26.389	26.089	27.148	27.238	26.825	0.436	0.445225
Q9UHB6	LIM domain and actin-binding protein 1	LIMA1	26.659	27.877	27.691	27.409	28.490	27.692	27.350	27.844	0.435	0.439533
P84098	60S ribosomal protein L19	RPL19	28.412	26.729	27.506	27.549	27.596	28.125	28.218	27.980	0.431	0.456908
Q96QK1	Vacuolar protein sorting-associated protein 35	VPS35	26.702	29.106	28.194	28.001	26.870	29.501	28.917	28.429	0.428	0.707214
P63165	Small ubiquitin-related modifier 1	SUMO1	26.595	24.498	25.307	25.467	26.332	25.630	25.723	25.895	0.428	0.545475
P28072	Proteasome subunit beta type-6	PSMB6	28.032	28.428	26.832	27.764	27.389	28.476	28.709	28.191	0.427	0.534015
P00338	L-lactate dehydrogenase A chain	LDHA	31.092	33.613	31.824	32.176	32.095	32.874	32.834	32.601	0.425	0.619546
O75368	SH3 domain-binding glutamic acid-rich-like protein	SH3BGRL	25.377	26.821	25.454	25.884	27.057	26.416	25.447	26.306	0.423	0.558076
P62993	Growth factor receptor-bound protein 2	GRB2	24.381	25.420	25.915	25.239	26.396	25.615	24.971	25.661	0.422	0.528139
O15212	Prefoldin subunit 6	PFDN6	26.284	26.278	26.644	26.402	28.345	26.435	25.691	26.823	0.421	0.626202
P07203	Glutathione peroxidase 1	GPX1	25.340	25.049	24.853	25.080	25.561	24.775	26.167	25.501	0.421	0.380407
P67809	Nuclease-sensitive element-binding protein 1	YBX1	29.530	27.890	29.357	28.926	31.097	28.445	28.496	29.346	0.420	0.700936
Q16718	NADH dehydrogenase [ubiquinone] 1 alpha subcomplex subunit 5	NDUFA5	26.950	26.982	27.523	27.152	27.604	28.051	27.033	27.563	0.411	0.303204
P07741	Adenine phosphoribosyltransferase	APRT	29.196	29.382	28.222	28.933	28.178	29.770	30.082	29.343	0.410	0.584619
P82979	SAP domain-containing ribonucleoprotein	SARNP	27.487	26.563	26.480	26.843	28.534	26.502	26.715	27.251	0.407	0.602345
Q9NRR5	Ubiquilin-4	UBQLN4	24.863	24.778	24.340	24.660	25.967	24.339	24.879	25.062	0.402	0.471438
O43504	Ragulator complex protein LAMTOR5	LAMTOR5	27.456	26.397	26.997	26.950	27.458	27.397	27.171	27.342	0.392	0.286679
P61916	Epididymal secretory protein E1	NPC2	27.548	26.649	27.170	27.123	27.908	27.199	27.421	27.509	0.387	0.311878
Q9H2D6	TRIO and F-actin-binding protein	TRIOBP	24.396	23.699	22.843	23.646	23.576	24.681	23.840	24.032	0.386	0.527455
O43678	NADH dehydrogenase [ubiquinone] 1 alpha subcomplex subunit 2	NDUFA2	26.448	23.845	25.278	25.190	25.193	25.594	25.943	25.576	0.386	0.647873
Q9Y2R0	Cytochrome c oxidase assembly factor 3 homolog, mitochondrial	COA3	25.459	24.790	25.613	25.287	26.152	25.591	25.273	25.672	0.385	0.345695
P84090	Enhancer of rudimentary homolog	ERH	28.141	27.104	28.502	27.916	29.729	27.468	27.674	28.290	0.375	0.676808
Q96CT7	Coiled-coil domain-containing protein 124	CCDC124	26.565	26.748	26.324	26.546	27.609	27.349	25.802	26.920	0.374	0.552195
P50552	Vasodilator-stimulated phosphoprotein	VASP	26.390	26.355	25.560	26.101	25.835	26.846	26.730	26.470	0.369	0.428412
P08648	Integrin alpha-5	ITGA5	27.513	26.591	27.890	27.331	28.184	26.931	27.975	27.697	0.365	0.540541
Q9Y3C1	Nucleolar protein 16	NOP16	24.359	24.766	26.830	25.319	26.123	24.979	25.944	25.682	0.363	0.688860
P05023	Sodium/potassium-transporting ATPase subunit alpha-1	ATP1A1	29.604	29.553	30.146	29.768	28.927	30.787	30.658	30.124	0.356	0.601343
P52907	F-actin-capping protein subunit alpha-1	CAPZA1	29.495	29.097	28.788	29.126	28.067	30.079	30.300	29.482	0.355	0.655804
P00966	Argininosuccinate synthase	ASS1	26.213	26.044	26.919	26.392	25.487	27.434	27.312	26.744	0.352	0.633994
P58546	Myotrophin	MTPN	27.193	28.940	27.468	27.867	30.095	27.479	27.075	28.216	0.349	0.764848
Q93077	Histone H2A type 1-C	HIST1H2AC	31.917	29.110	28.678	29.902	27.819	31.588	31.336	30.248	0.346	0.837960
Q13813	Spectrin alpha chain, non-erythrocytic 1	SPTAN1	28.709	29.468	29.446	29.208	30.260	29.181	29.210	29.550	0.343	0.473739
Q86W92	Liprin-beta-1	PPFIBP1	24.299	25.654	25.261	25.071	25.014	25.686	25.531	25.410	0.339	0.493777
P61758	Prefoldin subunit 3	VBP1	25.076	26.908	26.110	26.031	27.646	25.722	25.717	26.362	0.331	0.711451
Q9H0U4	Ras-related protein Rab-1B	RAB1B	27.558	26.842	27.539	27.313	26.705	28.536	27.682	27.641	0.328	0.601137
P98082	Disabled homolog 2	DAB2	22.231	24.582	23.517	23.443	25.085	22.984	23.241	23.770	0.327	0.747963
O95249	Golgi SNAP receptor complex member 1	GOSR1	25.969	24.941	25.324	25.411	26.453	25.582	25.159	25.731	0.320	0.545411
Q16851	UTP--glucose-1-phosphate uridylyltransferase	UGP2	27.332	27.967	26.641	27.313	26.681	28.332	27.884	27.632	0.319	0.636212
O75348	V-type proton ATPase subunit G 1	ATP6V1G1	26.372	28.094	27.543	27.336	27.938	26.968	28.045	27.650	0.314	0.635062
O00161	Synaptosomal-associated protein 23	SNAP23	26.127	25.548	26.209	25.961	27.145	25.892	25.783	26.273	0.312	0.554770
P17252	Protein kinase C alpha type	PRKCA	24.281	25.905	26.470	25.552	23.860	27.190	26.523	25.858	0.306	0.812973
Q96EQ0	Small glutamine-rich tetratricopeptide repeat-containing protein beta	SGTB	24.492	23.497	23.499	23.829	25.875	22.928	23.596	24.133	0.304	0.765522
O15118	Niemann-Pick C1 protein	NPC1	27.164	27.232	28.170	27.522	25.382	29.096	28.999	27.826	0.304	0.822130
P55036	26S proteasome non-ATPase regulatory subunit 4	PSMD4	27.364	27.203	26.838	27.135	27.555	27.297	27.454	27.436	0.301	0.156359
P46108	Adapter molecule crk	CRK	26.753	25.908	25.542	26.068	26.932	25.901	26.270	26.368	0.300	0.557018
Q9NP97	Dynein light chain roadblock-type 1	DYNLRB1	26.801	27.280	27.954	27.345	28.977	26.971	26.979	27.642	0.297	0.710653
P53801	Pituitary tumor-transforming gene 1 protein-interacting protein	PTTG1IP	26.077	24.492	25.177	25.249	25.776	25.378	25.475	25.543	0.295	0.568267
Q96HY6	DDRGK domain-containing protein 1	DDRGK1	26.575	26.445	26.053	26.358	25.682	27.187	27.085	26.651	0.294	0.595908
P50402	Emerin	EMD	27.308	26.575	27.143	27.009	27.525	27.401	26.975	27.300	0.292	0.352707
Q96EM0	Trans-3-hydroxy-L-proline dehydratase	L3HYPDH	26.371	24.926	24.690	25.329	24.831	26.667	25.363	25.620	0.291	0.719826
P17174	Aspartate aminotransferase, cytoplasmic	GOT1	30.376	29.664	28.690	29.577	27.912	30.796	30.888	29.865	0.288	0.804921
Q01105	Protein SET	SET	29.145	29.844	29.206	29.398	30.640	29.367	29.043	29.684	0.285	0.622905
P02545	Prelamin-A/C	LMNA	32.222	31.888	32.394	32.168	32.673	32.228	32.456	32.452	0.284	0.221348
Q15102	Platelet-activating factor acetylhydrolase IB subunit gamma	PAFAH1B3	27.260	28.059	26.803	27.374	25.359	28.801	28.812	27.657	0.284	0.825659
P49207	60S ribosomal protein L34	RPL34	27.188	26.915	25.446	26.516	26.054	26.727	27.608	26.796	0.280	0.710901
O76003	Glutaredoxin-3	GLRX3	26.158	28.219	27.642	27.340	28.238	27.904	26.703	27.615	0.275	0.739363
Q9NQG5	Regulation of nuclear pre-mRNA domain-containing protein 1B	RPRD1B	26.534	26.144	26.296	26.325	26.524	26.829	26.446	26.600	0.275	0.166745
P60174	Triosephosphate isomerase	TPI1	33.098	32.771	31.842	32.571	32.414	33.007	33.109	32.843	0.273	0.564019
P13987	CD59 glycoprotein	CD59	26.933	26.669	26.853	26.818	25.991	27.553	27.724	27.089	0.271	0.652271
Q9BR76	Coronin-1B	CORO1B	28.171	28.210	27.258	27.880	27.411	28.397	28.638	28.149	0.269	0.610259
Q9BUL8	Programmed cell death protein 10	PDCD10	23.962	25.961	26.378	25.434	26.488	25.838	24.775	25.700	0.267	0.781243
Q9H6F5	Coiled-coil domain-containing protein 86	CCDC86	23.677	23.348	24.566	23.864	25.143	23.444	23.799	24.129	0.265	0.696848
P52815	39S ribosomal protein L12, mitochondrial	MRPL12	27.724	27.060	27.602	27.462	29.329	27.056	26.793	27.726	0.264	0.766456
P19623	Spermidine synthase	SRM	27.760	28.468	27.779	28.003	26.990	28.755	29.050	28.265	0.263	0.720565
O43681	ATPase ASNA1	ASNA1	27.015	27.060	27.097	27.057	25.885	27.971	28.104	27.320	0.262	0.733515
P31949	Protein S100-A11	S100A11	29.246	31.083	30.053	30.127	30.797	30.607	29.754	30.386	0.259	0.698254
Q14203	Dynactin subunit 1	DCTN1	27.433	27.976	27.743	27.717	27.080	28.580	28.267	27.976	0.258	0.621016
Q14204	Cytoplasmic dynein 1 heavy chain 1	DYNC1H1	31.395	31.725	31.574	31.564	30.600	32.605	32.246	31.817	0.253	0.706661
O75531	Barrier-to-autointegration factor	BANF1	27.466	27.956	27.570	27.664	28.802	27.878	27.065	27.915	0.251	0.656719
P04075	Fructose-bisphosphate aldolase A	ALDOA	33.486	33.274	32.941	33.233	32.544	34.120	33.776	33.480	0.247	0.650289
P07339	Cathepsin D	CTSD	31.644	31.304	30.831	31.260	31.083	31.684	31.752	31.506	0.246	0.481376
Q63ZY3	KN motif and ankyrin repeat domain-containing protein 2	KANK2	24.693	24.469	25.093	24.752	25.234	24.867	24.871	24.991	0.239	0.336743
P24539	ATP synthase F(0) complex subunit B1, mitochondrial	ATP5F1	27.447	28.144	27.629	27.740	25.759	28.890	29.279	27.976	0.236	0.845416
O95169	NADH dehydrogenase [ubiquinone] 1 beta subcomplex subunit 8, mitochondrial	NDUFB8	26.043	24.838	25.030	25.304	26.387	25.305	24.921	25.537	0.234	0.705850
P37802	Transgelin-2	TAGLN2	30.001	31.022	30.120	30.381	32.223	29.754	29.844	30.607	0.226	0.807750
Q15631	Translin	TSN	26.649	28.792	27.358	27.600	25.933	28.880	28.660	27.825	0.225	0.852917
P22307	Non-specific lipid-transfer protein	SCP2	26.182	27.123	27.721	27.008	27.724	26.403	27.573	27.233	0.225	0.732185
P33176	Kinesin-1 heavy chain	KIF5B	28.698	29.097	28.117	28.637	28.412	29.090	29.075	28.859	0.222	0.572728
O95571	Persulfide dioxygenase ETHE1, mitochondrial	ETHE1	26.517	27.623	26.470	26.870	26.410	27.239	27.600	27.083	0.213	0.700768
P28074	Proteasome subunit beta type-5	PSMB5	27.721	27.535	26.360	27.205	25.368	28.673	28.198	27.413	0.208	0.861279
P35268	60S ribosomal protein L22	RPL22	29.214	28.685	29.444	29.114	29.615	29.155	29.192	29.321	0.206	0.485886
Q9BXV9	Uncharacterized protein C14orf142	C14orf142	24.463	24.343	23.125	23.977	24.478	25.001	23.062	24.180	0.203	0.791544
O00231	26S proteasome non-ATPase regulatory subunit 11	PSMD11	29.810	30.474	29.909	30.064	29.539	30.673	30.585	30.266	0.201	0.656012
P40939	Trifunctional enzyme subunit alpha, mitochondrial	HADHA	29.393	29.303	29.948	29.548	28.353	30.620	30.273	29.749	0.201	0.797999
P00558	Phosphoglycerate kinase 1	PGK1	32.544	32.821	31.962	32.442	32.129	33.040	32.758	32.642	0.200	0.617885
O43290	U4/U6.U5 tri-snRNP-associated protein 1	SART1	25.107	25.554	25.387	25.350	26.772	24.803	25.070	25.548	0.199	0.768362
P11177	Pyruvate dehydrogenase E1 component subunit beta, mitochondrial	PDHB	27.394	27.918	28.320	27.877	27.523	28.037	28.664	28.074	0.197	0.667188
Q9UNZ2	NSFL1 cofactor p47	NSFL1C	27.039	27.574	26.728	27.114	27.771	27.241	26.918	27.310	0.196	0.605696
P23526	Adenosylhomocysteinase	AHCY	29.272	29.426	28.845	29.181	28.486	29.598	30.043	29.375	0.195	0.714072
Q9NS69	Mitochondrial import receptor subunit TOM22 homolog	TOMM22	27.706	25.405	27.207	26.772	25.931	27.560	27.395	26.962	0.190	0.838059
P20340	Ras-related protein Rab-6A	RAB6A	28.907	28.140	28.497	28.515	28.006	28.963	29.140	28.703	0.188	0.674509
Q9NX63	MICOS complex subunit MIC19	CHCHD3	26.544	26.479	27.346	26.790	28.014	26.939	25.967	26.973	0.183	0.792908
O00170	AH receptor-interacting protein	AIP	27.099	26.611	26.036	26.582	26.659	26.783	26.853	26.765	0.183	0.589839
P61254	60S ribosomal protein L26	RPL26	28.883	27.493	28.730	28.369	27.730	28.634	29.284	28.549	0.180	0.788798
P61981	14-3-3 protein gamma	YWHAG	31.024	29.459	28.921	29.801	29.959	30.031	29.951	29.980	0.179	0.790996
O75489	NADH dehydrogenase [ubiquinone] iron-sulfur protein 3, mitochondrial	NDUFS3	27.103	27.054	27.597	27.252	27.062	27.625	27.590	27.426	0.174	0.526636
O95433	Activator of 90 kDa heat shock protein ATPase homolog 1	AHSA1	27.511	28.930	28.206	28.216	28.277	28.665	28.217	28.387	0.171	0.713293
Q96I99	Succinyl-CoA ligase [GDP-forming] subunit beta, mitochondrial	SUCLG2	27.819	27.688	27.566	27.691	26.836	27.951	28.783	27.857	0.166	0.785092
P10644	cAMP-dependent protein kinase type I-alpha regulatory subunit	PRKAR1A	28.279	28.157	28.187	28.208	27.499	28.571	29.022	28.364	0.156	0.747152
P61019	Ras-related protein Rab-2A	RAB2A	27.305	28.039	28.624	27.989	27.033	29.034	28.368	28.145	0.156	0.835241
P30043	Flavin reductase (NADPH)	BLVRB	29.023	29.492	28.801	29.105	28.197	30.087	29.494	29.259	0.154	0.808160
Q9H299	SH3 domain-binding glutamic acid-rich-like protein 3	SH3BGRL3	28.777	29.331	28.506	28.871	30.181	28.800	28.093	29.024	0.153	0.827913
P43034	Platelet-activating factor acetylhydrolase IB subunit alpha	PAFAH1B1	25.591	26.692	25.800	26.028	26.130	26.237	26.172	26.180	0.152	0.676769
P07195	L-lactate dehydrogenase B chain	LDHB	30.535	31.633	30.947	31.038	31.041	31.351	31.170	31.187	0.149	0.676835
Q9UNK0	Syntaxin-8	STX8	23.020	23.601	25.241	23.954	24.279	24.011	24.019	24.103	0.149	0.835045
P55084	Trifunctional enzyme subunit beta, mitochondrial	HADHB	28.502	28.391	29.218	28.703	28.042	29.283	29.228	28.851	0.148	0.774141
P06576	ATP synthase subunit beta, mitochondrial	ATP5B	32.576	32.221	32.430	32.409	31.967	33.053	32.643	32.554	0.145	0.684852
P62258	14-3-3 protein epsilon	YWHAE	30.929	31.086	30.612	30.876	31.837	30.678	30.548	31.021	0.145	0.753933
P09936	Ubiquitin carboxyl-terminal hydrolase isozyme L1	UCHL1	32.651	32.329	31.130	32.037	32.892	31.898	31.732	32.174	0.137	0.826650
P35579	Myosin-9	MYH9	32.292	33.591	32.751	32.878	33.155	33.155	32.723	33.011	0.133	0.760009
Q14254	Flotillin-2	FLOT2	27.094	26.657	26.772	26.841	26.890	27.422	26.608	26.973	0.132	0.653131
O43617	Trafficking protein particle complex subunit 3	TRAPPC3	25.484	26.098	25.545	25.709	24.333	26.480	26.707	25.840	0.131	0.874849
P14314	Glucosidase 2 subunit beta	PRKCSH	29.809	29.530	29.049	29.463	30.421	28.765	29.566	29.584	0.121	0.829583
P53396	ATP-citrate synthase	ACLY	30.215	31.418	30.538	30.724	29.923	31.219	31.392	30.845	0.121	0.846731
Q96A49	Synapse-associated protein 1	SYAP1	25.047	25.722	25.800	25.523	25.997	25.768	25.164	25.643	0.120	0.744689
P0DP25	Calmodulin-3	CALM3	27.231	29.160	29.608	28.666	31.039	27.638	27.682	28.786	0.119	0.933341
Q99961	Endophilin-A2	SH3GL1	26.529	26.446	26.263	26.413	27.878	26.677	25.033	26.529	0.116	0.894971
P61513	60S ribosomal protein L37a	RPL37A	25.707	23.999	26.689	25.465	25.314	25.202	26.218	25.578	0.113	0.900359
P11586	C-1-tetrahydrofolate synthase, cytoplasmic	MTHFD1	29.801	29.913	29.171	29.628	28.707	30.370	30.144	29.740	0.112	0.853965
Q96JB5	CDK5 regulatory subunit-associated protein 3	CDK5RAP3	24.931	25.482	25.702	25.372	25.880	25.384	25.180	25.481	0.110	0.740783
Q92597	Protein NDRG1	NDRG1	26.668	27.856	26.746	27.090	27.833	26.658	27.105	27.198	0.108	0.843368
Q07954	Prolow-density lipoprotein receptor-related protein 1	LRP1	28.517	27.074	28.280	27.957	25.494	29.423	29.278	28.065	0.108	0.940701
P61604	10 kDa heat shock protein, mitochondrial	HSPE1	31.536	31.114	30.681	31.110	31.413	30.899	31.331	31.214	0.104	0.741758
Q14677	Clathrin interactor 1	CLINT1	25.711	25.647	25.943	25.767	27.468	25.722	24.406	25.865	0.098	0.917460
P11441	Ubiquitin-like protein 4A	UBL4A	24.787	25.018	24.393	24.733	25.407	24.302	24.780	24.830	0.097	0.805476
P17676	CCAAT/enhancer-binding protein beta	CEBPB	24.532	24.151	24.966	24.550	24.951	24.350	24.638	24.646	0.097	0.757611
Q01082	Spectrin beta chain, non-erythrocytic 1	SPTBN1	29.165	29.688	29.827	29.560	29.982	29.641	29.345	29.656	0.096	0.742977
Q01813	ATP-dependent 6-phosphofructokinase, platelet type	PFKP	28.894	29.766	28.896	29.185	28.042	29.872	29.925	29.280	0.095	0.896674
P22392	Nucleoside diphosphate kinase B	NME2	31.106	31.749	30.782	31.212	31.289	31.201	31.428	31.306	0.094	0.763575
P48449	Lanosterol synthase	LSS	26.973	27.918	27.540	27.477	26.930	27.832	27.946	27.569	0.092	0.837771
P04406	Glyceraldehyde-3-phosphate dehydrogenase	GAPDH	35.047	34.330	34.191	34.522	33.440	35.199	35.196	34.611	0.089	0.896513
Q6Y7W6	PERQ amino acid-rich with GYF domain-containing protein 2	GIGYF2	26.202	25.761	25.464	25.809	26.113	26.012	25.566	25.897	0.088	0.762889
P17987	T-complex protein 1 subunit alpha	TCP1	29.842	29.917	29.664	29.807	29.150	30.328	30.206	29.895	0.087	0.830243
P09525	Annexin A4	ANXA4	28.722	28.722	29.187	28.877	28.392	29.386	29.099	28.959	0.082	0.817236
P53990	IST1 homolog	IST1	25.190	25.057	24.621	24.956	25.853	24.960	24.280	25.031	0.075	0.885403
O60763	General vesicular transport factor p115	USO1	28.483	28.619	28.127	28.410	26.732	30.073	28.646	28.484	0.074	0.943487
Q9HB07	UPF0160 protein MYG1, mitochondrial	C12orf10	27.270	26.191	25.719	26.393	24.643	27.211	27.542	26.465	0.072	0.947154
P62826	GTP-binding nuclear protein Ran	RAN	30.718	31.070	29.961	30.583	30.613	31.034	30.316	30.654	0.071	0.863519
P50416	Carnitine O-palmitoyltransferase 1, liver isoform	CPT1A	26.962	24.989	26.619	26.190	24.538	26.853	27.390	26.260	0.070	0.950597
Q13217	DnaJ homolog subfamily C member 3	DNAJC3	26.809	27.265	27.204	27.093	26.463	27.400	27.614	27.159	0.066	0.870941
P06396	Gelsolin	GSN	29.224	29.926	28.605	29.252	29.116	29.392	29.443	29.317	0.065	0.877019
P09972	Fructose-bisphosphate aldolase C	ALDOC	28.201	28.876	28.572	28.550	28.156	28.805	28.882	28.615	0.065	0.840313
P60709	Actin, cytoplasmic 1	ACTB	35.191	34.864	35.018	35.024	34.656	35.285	35.303	35.081	0.057	0.818084
O95182	NADH dehydrogenase [ubiquinone] 1 alpha subcomplex subunit 7	NDUFA7	24.885	24.543	24.060	24.496	25.106	24.200	24.349	24.551	0.055	0.888133
Q01844	RNA-binding protein EWS	EWSR1	24.938	25.940	25.644	25.507	26.902	25.004	24.774	25.560	0.053	0.946525
Q9UK41	Vacuolar protein sorting-associated protein 28 homolog	VPS28	25.251	24.237	24.382	24.623	25.561	24.222	24.239	24.674	0.051	0.930155
O00410	Importin-5	IPO5	28.537	29.971	29.575	29.361	27.543	30.471	30.202	29.405	0.044	0.967530
Q99816	Tumor susceptibility gene 101 protein	TSG101	25.208	26.816	27.044	26.356	25.977	26.266	26.952	26.398	0.042	0.950978
Q04323	UBX domain-containing protein 1	UBXN1	27.211	27.158	25.777	26.715	27.738	26.212	26.319	26.757	0.041	0.954623
O43242	26S proteasome non-ATPase regulatory subunit 3	PSMD3	27.081	28.704	28.459	28.081	27.313	28.676	28.377	28.122	0.041	0.953100
P38606	V-type proton ATPase catalytic subunit A	ATP6V1A	28.966	28.632	28.183	28.593	26.847	29.699	29.356	28.634	0.041	0.967056
Q92743	Serine protease HTRA1	HTRA1	25.450	26.736	27.564	26.583	25.886	26.904	27.081	26.624	0.040	0.957927
Q9H3U1	Protein unc-45 homolog A	UNC45A	26.306	25.827	25.754	25.962	24.023	26.899	27.084	26.002	0.040	0.970161
Q9H6Z4	Ran-binding protein 3	RANBP3	25.577	24.602	24.021	24.734	24.886	24.675	24.753	24.771	0.038	0.938133
P05198	Eukaryotic translation initiation factor 2 subunit 1	EIF2S1	30.113	29.065	29.070	29.416	28.374	30.211	29.771	29.452	0.036	0.958955
Q6IAA8	Ragulator complex protein LAMTOR1	LAMTOR1	26.889	26.921	28.117	27.309	27.740	28.060	26.218	27.339	0.030	0.967600
P21281	V-type proton ATPase subunit B, brain isoform	ATP6V1B2	29.294	28.391	27.907	28.531	26.436	29.654	29.592	28.561	0.030	0.980312
Q9Y2Q3	Glutathione S-transferase kappa 1	GSTK1	27.508	28.373	27.765	27.882	27.471	28.388	27.873	27.910	0.029	0.941862
O60271	C-Jun-amino-terminal kinase-interacting protein 4	SPAG9	27.108	27.496	26.306	26.970	26.666	27.371	26.950	26.995	0.025	0.953239
Q9Y5X3	Sorting nexin-5	SNX5	26.324	27.104	26.903	26.777	27.541	26.723	26.143	26.802	0.025	0.959898
P18669	Phosphoglycerate mutase 1	PGAM1	31.037	30.911	30.284	30.744	29.813	30.987	31.506	30.769	0.025	0.966366
Q7L1Q6	Basic leucine zipper and W2 domain-containing protein 1	BZW1	24.617	27.634	27.276	26.509	27.209	26.093	26.291	26.531	0.022	0.983966
P11021	78 kDa glucose-regulated protein	HSPA5	34.557	33.620	34.310	34.162	33.653	34.634	34.258	34.181	0.019	0.963935
O95336	6-phosphogluconolactonase	PGLS	29.571	28.787	27.997	28.785	27.734	29.343	29.326	28.801	0.016	0.982596
Q9NVI7	ATPase family AAA domain-containing protein 3A	ATAD3A	28.983	28.695	29.602	29.094	28.442	29.433	29.452	29.109	0.015	0.972879
Q13057	Bifunctional coenzyme A synthase	COASY	25.548	25.774	25.691	25.671	25.231	26.313	25.505	25.683	0.012	0.973158
P63000	Ras-related C3 botulinum toxin substrate 1	RAC1	29.307	28.201	28.515	28.674	27.611	28.697	29.750	28.686	0.012	0.987351
P35269	General transcription factor IIF subunit 1	GTF2F1	25.578	25.721	24.722	25.340	25.635	24.840	25.581	25.352	0.012	0.978218
P07900	Heat shock protein HSP 90-alpha	HSP90AA1	32.440	33.590	33.254	33.094	32.568	33.455	33.295	33.106	0.011	0.980380
Q01433	AMP deaminase 2	AMPD2	25.631	26.237	25.890	25.919	26.369	25.175	26.243	25.929	0.010	0.981674
P35244	Replication protein A 14 kDa subunit	RPA3	26.413	26.593	25.701	26.236	26.540	26.039	26.154	26.244	0.009	0.979300
P33121	Long-chain-fatty-acid--CoA ligase 1	ACSL1	26.445	27.098	26.761	26.768	24.064	28.065	28.200	26.776	0.008	0.995455
P39019	40S ribosomal protein S19	RPS19	30.198	30.051	31.009	30.419	30.724	30.407	30.139	30.423	0.004	0.991529
P80723	Brain acid soluble protein 1	BASP1	28.596	27.179	28.537	28.104	29.760	27.565	26.994	28.106	0.002	0.998259
Q9GZU8	Protein FAM192A	FAM192A	23.730	23.975	22.946	23.550	24.277	22.409	23.967	23.551	0.001	0.999123
P02794	Ferritin heavy chain	FTH1	26.512	27.552	27.174	27.079	27.917	26.803	26.515	27.078	-0.001	0.998474
P15586	N-acetylglucosamine-6-sulfatase	GNS	27.412	27.045	26.850	27.102	27.442	26.723	27.138	27.101	-0.001	0.996894
Q7L5N1	COP9 signalosome complex subunit 6	COPS6	25.581	27.115	26.014	26.237	25.130	27.118	26.446	26.231	-0.006	0.994232
Q15836	Vesicle-associated membrane protein 3	VAMP3	26.214	25.874	26.989	26.359	27.876	25.926	25.257	26.353	-0.006	0.994865
Q9UBI6	Guanine nucleotide-binding protein G(I)/G(S)/G(O) subunit gamma-12	GNG12	24.445	26.393	27.211	26.016	25.925	26.189	25.913	26.009	-0.007	0.993488
P54577	Tyrosine--tRNA ligase, cytoplasmic	YARS	29.529	29.346	28.802	29.226	28.739	29.619	29.297	29.218	-0.007	0.983547
P14854	Cytochrome c oxidase subunit 6B1	COX6B1	27.928	27.682	28.103	27.904	28.120	27.399	28.161	27.893	-0.011	0.970217
P14868	Aspartate--tRNA ligase, cytoplasmic	DARS	28.903	28.764	28.425	28.697	27.839	28.904	29.309	28.684	-0.013	0.978622
Q14978	Nucleolar and coiled-body phosphoprotein 1	NOLC1	27.241	26.088	25.459	26.263	25.916	26.947	25.883	26.248	-0.014	0.983036
P51149	Ras-related protein Rab-7a	RAB7A	29.087	29.800	30.518	29.802	29.056	29.958	30.336	29.783	-0.019	0.975190
Q6UN15	Pre-mRNA 3-end-processing factor FIP1	FIP1L1	25.482	25.576	25.434	25.497	27.324	24.772	24.333	25.476	-0.021	0.983182
Q9C0E8	Protein lunapark	LNP	24.748	23.750	23.843	24.114	24.254	23.698	24.315	24.089	-0.025	0.950050
Q96B97	SH3 domain-containing kinase-binding protein 1	SH3KBP1	25.411	24.867	24.565	24.948	27.336	24.108	23.297	24.914	-0.034	0.979779
Q15907	Ras-related protein Rab-11B	RAB11B	27.569	28.852	29.507	28.642	28.838	28.859	28.128	28.609	-0.034	0.958798
P61158	Actin-related protein 3	ACTR3	29.431	30.035	29.511	29.659	28.981	29.928	29.965	29.625	-0.034	0.931546
P36405	ADP-ribosylation factor-like protein 3	ARL3	24.746	27.100	26.478	26.108	25.310	26.792	26.118	26.073	-0.034	0.968741
O60220	Mitochondrial import inner membrane translocase subunit Tim8 A	TIMM8A	27.277	26.670	27.397	27.115	27.867	26.932	26.415	27.071	-0.043	0.932262
Q13404	Ubiquitin-conjugating enzyme E2 variant 1	UBE2V1	27.242	27.357	26.571	27.056	27.442	26.517	27.060	27.006	-0.050	0.897415
P09012	U1 small nuclear ribonucleoprotein A	SNRPA	27.140	25.789	26.973	26.634	27.061	25.903	26.776	26.580	-0.054	0.926701
P60900	Proteasome subunit alpha type-6	PSMA6	29.381	29.243	28.741	29.122	28.710	29.180	29.310	29.066	-0.055	0.845672
Q99426	Tubulin-folding cofactor B	TBCB	25.428	27.299	26.507	26.411	27.101	25.931	26.030	26.354	-0.057	0.935180
P13639	Elongation factor 2	EEF2	32.058	32.837	32.297	32.397	31.840	32.599	32.570	32.337	-0.061	0.866687
Q9NVA2	Septin-11	SEPT11	28.997	28.022	27.406	28.142	27.382	28.150	28.703	28.078	-0.063	0.921495
P26641	Elongation factor 1-gamma	EEF1G	30.618	30.980	30.913	30.837	29.480	31.263	31.578	30.774	-0.063	0.928627
P26583	High mobility group protein B2	HMGB2	26.213	25.149	25.594	25.652	26.502	24.652	25.606	25.586	-0.065	0.920612
O75131	Copine-3	CPNE3	26.027	27.916	28.603	27.515	25.933	28.149	28.262	27.448	-0.067	0.953540
P62942	Peptidyl-prolyl cis-trans isomerase FKBP1A	FKBP1A	26.208	27.897	26.636	26.914	28.633	26.300	25.606	26.846	-0.068	0.951523
O75947	ATP synthase subunit d, mitochondrial	ATP5H	28.863	27.758	28.459	28.360	29.129	27.850	27.893	28.291	-0.069	0.902808
Q14152	Eukaryotic translation initiation factor 3 subunit A	EIF3A	29.474	29.760	29.563	29.599	29.084	29.875	29.629	29.529	-0.070	0.792985
P41091	Eukaryotic translation initiation factor 2 subunit 3	EIF2S3	29.868	29.174	28.969	29.337	27.429	30.432	29.919	29.260	-0.077	0.940509
Q04837	Single-stranded DNA-binding protein, mitochondrial	SSBP1	25.528	28.401	28.674	27.535	29.107	26.137	27.126	27.457	-0.078	0.956142
P14550	Alcohol dehydrogenase [NADP(+)]	AKR1A1	29.873	29.620	28.132	29.209	28.067	29.533	29.786	29.129	-0.080	0.921581
P52788	Spermine synthase	SMS	27.167	28.208	27.001	27.459	27.164	27.591	27.379	27.378	-0.081	0.848840
P29218	Inositol monophosphatase 1	IMPA1	27.034	26.695	25.973	26.567	25.902	26.916	26.641	26.487	-0.081	0.861609
O60488	Long-chain-fatty-acid--CoA ligase 4	ACSL4	25.916	27.742	27.357	27.005	25.017	28.086	27.666	26.923	-0.082	0.944782
Q9Y277	Voltage-dependent anion-selective channel protein 3	VDAC3	26.978	27.375	28.301	27.552	26.976	27.832	27.595	27.468	-0.084	0.866302
Q27J81	Inverted formin-2	INF2	25.785	27.315	27.773	26.958	25.400	27.631	27.583	26.871	-0.087	0.931813
P54920	Alpha-soluble NSF attachment protein	NAPA	27.862	28.891	29.391	28.715	27.814	29.161	28.902	28.625	-0.089	0.890986
Q86UE4	Protein LYRIC	MTDH	26.766	26.608	27.501	26.958	28.367	26.418	25.822	26.869	-0.089	0.918089
Q86V81	THO complex subunit 4	ALYREF	28.941	27.734	28.382	28.352	28.708	27.719	28.361	28.263	-0.090	0.852618
O14763	Tumor necrosis factor receptor superfamily member 10B	TNFRSF10B	26.156	23.889	24.726	24.923	24.427	25.555	24.494	24.825	-0.098	0.902763
P84077	ADP-ribosylation factor 1	ARF1	27.183	30.307	30.290	29.260	28.402	29.923	29.147	29.158	-0.102	0.932123
P60983	Glia maturation factor beta	GMFB	23.072	26.041	25.091	24.735	26.646	23.374	23.873	24.631	-0.104	0.942188
Q13439	Golgin subfamily A member 4	GOLGA4	23.249	23.698	25.666	24.204	24.680	24.377	23.245	24.100	-0.104	0.909824
O14662	Syntaxin-16	STX16	23.923	24.660	24.676	24.420	24.291	24.658	23.981	24.310	-0.109	0.746603
Q9BUR5	Apolipoprotein O	APOO	25.166	24.436	24.489	24.697	24.063	24.756	24.942	24.587	-0.110	0.772305
P40121	Macrophage-capping protein	CAPG	28.884	29.310	28.465	28.886	28.528	28.699	29.100	28.775	-0.111	0.728490
P06132	Uroporphyrinogen decarboxylase	UROD	27.778	28.146	26.799	27.574	25.758	28.771	27.858	27.462	-0.112	0.914365
O60869	Endothelial differentiation-related factor 1	EDF1	26.579	26.026	25.651	26.085	27.353	25.225	25.331	25.970	-0.116	0.883887
P47756	F-actin-capping protein subunit beta	CAPZB	27.815	29.129	28.077	28.340	28.560	28.254	27.860	28.225	-0.116	0.809517
P16949	Stathmin	STMN1	27.494	27.955	27.121	27.523	29.080	26.735	26.395	27.403	-0.120	0.898042
Q99733	Nucleosome assembly protein 1-like 4	NAP1L4	28.163	28.793	28.205	28.387	28.256	28.232	28.309	28.266	-0.121	0.585821
P51858	Hepatoma-derived growth factor	HDGF	28.233	28.370	27.981	28.195	28.869	27.714	27.635	28.073	-0.122	0.783217
P00403	Cytochrome c oxidase subunit 2	MT-CO2	28.580	28.134	29.116	28.610	27.450	29.534	28.461	28.482	-0.128	0.856472
Q9NXV6	CDKN2A-interacting protein	CDKN2AIP	23.748	24.043	23.151	23.647	23.666	23.154	23.710	23.510	-0.137	0.688365
P62877	E3 ubiquitin-protein ligase RBX1	RBX1	24.766	24.406	24.222	24.465	24.709	24.050	24.223	24.327	-0.137	0.616920
Q3LXA3	Bifunctional ATP-dependent dihydroxyacetone kinase/FAD-AMP lyase (cyclizing)	DAK	26.536	25.614	24.487	25.546	23.610	26.047	26.564	25.407	-0.139	0.904701
P55735	Protein SEC13 homolog	SEC13	27.175	27.054	27.189	27.140	26.530	26.939	27.514	26.994	-0.145	0.641250
P55060	Exportin-2	CSE1L	29.093	31.414	30.177	30.228	28.659	31.038	30.550	30.082	-0.146	0.889829
P50213	Isocitrate dehydrogenase [NAD] subunit alpha, mitochondrial	IDH3A	27.309	27.880	27.491	27.560	27.167	27.770	27.299	27.412	-0.148	0.582628
O14908	PDZ domain-containing protein GIPC1	GIPC1	24.478	26.039	25.861	25.459	26.235	24.389	25.308	25.311	-0.149	0.847787
Q9Y6H1	Coiled-coil-helix-coiled-coil-helix domain-containing protein 2	CHCHD2	27.114	26.737	26.871	26.907	27.969	25.529	26.776	26.758	-0.149	0.844817
Q99832	T-complex protein 1 subunit eta	CCT7	29.951	30.312	29.683	29.982	28.964	30.263	30.268	29.832	-0.150	0.765765
P46937	Transcriptional coactivator YAP1	YAP1	25.207	24.638	24.667	24.837	27.007	23.799	23.220	24.675	-0.162	0.898593
P46060	Ran GTPase-activating protein 1	RANGAP1	28.179	28.097	27.622	27.966	27.861	27.698	27.842	27.800	-0.166	0.412080
P46779	60S ribosomal protein L28	RPL28	28.384	27.709	28.256	28.116	27.842	28.240	27.765	27.949	-0.167	0.546064
Q08378	Golgin subfamily A member 3	GOLGA3	26.388	26.655	26.680	26.574	26.583	26.447	26.191	26.407	-0.168	0.321349
P20042	Eukaryotic translation initiation factor 2 subunit 2	EIF2S2	27.458	28.624	28.221	28.101	28.488	27.158	28.128	27.925	-0.176	0.753615
Q92945	Far upstream element-binding protein 2	KHSRP	29.874	29.877	29.546	29.766	29.463	29.545	29.755	29.588	-0.178	0.272957
E9PAV3	Nascent polypeptide-associated complex subunit alpha, muscle-specific form	NACA	26.813	28.906	28.109	27.943	29.264	27.064	26.955	27.761	-0.182	0.860175
O43592	Exportin-T	XPOT	26.255	27.892	26.890	27.012	24.909	28.231	27.346	26.829	-0.183	0.875918
P26038	Moesin	MSN	30.927	31.253	31.249	31.143	30.958	30.797	31.115	30.956	-0.187	0.258179
O75175	CCR4-NOT transcription complex subunit 3	CNOT3	25.405	25.088	24.691	25.061	25.360	24.588	24.666	24.871	-0.190	0.585663
P30046	D-dopachrome decarboxylase	DDT	27.195	28.738	28.159	28.031	27.023	28.365	28.132	27.840	-0.191	0.770401
Q9HB71	Calcyclin-binding protein	CACYBP	27.538	28.994	28.849	28.461	27.656	28.311	28.839	28.269	-0.192	0.755921
O43324	Eukaryotic translation elongation factor 1 epsilon-1	EEF1E1	26.863	24.503	25.939	25.768	25.534	25.650	25.546	25.577	-0.192	0.794210
P20618	Proteasome subunit beta type-1	PSMB1	29.260	28.610	27.489	28.453	28.078	28.659	28.044	28.261	-0.192	0.745858
P62269	40S ribosomal protein S18	RPS18	31.189	28.791	31.233	30.404	29.417	30.496	30.719	30.211	-0.194	0.840306
Q92542	Nicastrin	NCSTN	24.621	25.643	25.819	25.361	26.344	23.549	25.606	25.166	-0.195	0.841890
Q16719	Kynureninase	KYNU	30.944	29.684	29.219	29.949	27.707	30.550	31.002	29.753	-0.196	0.873295
P07686	Beta-hexosaminidase subunit beta	HEXB	27.212	27.038	27.038	27.096	26.150	27.022	27.525	26.899	-0.197	0.653336
Q07021	Complement component 1 Q subcomponent-binding protein, mitochondrial	C1QBP	26.893	27.559	28.732	27.728	28.185	27.135	27.273	27.531	-0.197	0.770497
Q9BVG4	Protein PBDC1	PBDC1	25.969	25.760	25.157	25.628	26.040	25.170	25.082	25.431	-0.197	0.639911
P60228	Eukaryotic translation initiation factor 3 subunit E	EIF3E	27.415	28.335	28.352	28.034	27.928	27.837	27.731	27.832	-0.202	0.555815
P51970	NADH dehydrogenase [ubiquinone] 1 alpha subcomplex subunit 8	NDUFA8	27.640	27.658	28.477	27.925	28.721	26.911	27.536	27.723	-0.202	0.752053
O15355	Protein phosphatase 1G	PPM1G	25.972	26.727	26.202	26.300	25.545	26.343	26.403	26.097	-0.203	0.598895
P23368	NAD-dependent malic enzyme, mitochondrial	ME2	28.150	27.227	27.257	27.545	24.806	28.594	28.623	27.341	-0.204	0.883217
P00367	Glutamate dehydrogenase 1, mitochondrial	GLUD1	29.487	29.357	29.753	29.532	28.722	29.673	29.579	29.325	-0.208	0.556289
P13489	Ribonuclease inhibitor	RNH1	31.516	30.888	30.244	30.883	29.290	31.429	31.291	30.670	-0.213	0.799365
P35080	Profilin-2	PFN2	28.143	27.398	26.779	27.440	26.519	27.093	28.063	27.225	-0.215	0.737985
Q5T8P6	RNA-binding protein 26	RBM26	23.917	24.045	22.776	23.579	23.966	22.911	23.213	23.363	-0.216	0.694484
O75822	Eukaryotic translation initiation factor 3 subunit J	EIF3J	26.625	26.788	26.768	26.727	27.434	25.905	26.180	26.506	-0.221	0.665393
P16070	CD44 antigen	CD44	30.045	29.461	29.985	29.830	30.090	29.294	29.436	29.607	-0.224	0.506902
Q9P0K7	Ankycorbin	RAI14	24.986	27.800	27.091	26.625	26.652	26.901	25.649	26.400	-0.225	0.820200
Q9HC38	Glyoxalase domain-containing protein 4	GLOD4	27.524	27.709	26.751	27.328	27.476	26.933	26.887	27.099	-0.229	0.547273
P68032	Actin, alpha cardiac muscle 1	ACTC1	30.519	30.756	30.961	30.745	31.212	30.530	29.795	30.512	-0.233	0.615052
Q12792	Twinfilin-1	TWF1	26.906	27.629	27.346	27.294	27.220	26.761	27.199	27.060	-0.234	0.416478
Q96PK6	RNA-binding protein 14	RBM14	28.335	26.745	26.997	27.359	27.411	27.017	26.920	27.116	-0.243	0.662372
O14828	Secretory carrier-associated membrane protein 3	SCAMP3	26.844	26.332	27.264	26.813	25.368	27.243	27.085	26.565	-0.248	0.725706
O00541	Pescadillo homolog	PES1	26.319	25.792	26.004	26.038	24.805	26.061	26.501	25.789	-0.249	0.663158
Q5ZPR3	CD276 antigen	CD276	25.786	25.424	25.769	25.660	24.563	26.662	25.004	25.410	-0.250	0.720341
P04899	Guanine nucleotide-binding protein G(i) subunit alpha-2	GNAI2	28.853	28.469	30.160	29.161	27.131	29.713	29.871	28.905	-0.256	0.815310
P24534	Elongation factor 1-beta	EEF1B2	29.233	29.582	29.551	29.455	30.837	28.317	28.443	29.199	-0.256	0.772558
Q9NX40	OCIA domain-containing protein 1	OCIAD1	26.848	26.526	27.575	26.983	27.241	26.955	25.983	26.726	-0.257	0.628849
P41252	Isoleucine--tRNA ligase, cytoplasmic	IARS	28.639	29.570	28.902	29.037	27.205	29.491	29.645	28.780	-0.257	0.774203
P62851	40S ribosomal protein S25	RPS25	28.913	30.094	31.178	30.062	30.202	29.423	29.788	29.804	-0.258	0.728537
Q9UNF0	Protein kinase C and casein kinase substrate in neurons protein 2	PACSIN2	26.851	26.425	26.647	26.641	26.542	26.242	26.365	26.383	-0.258	0.162607
P60903	Protein S100-A10	S100A10	28.167	29.665	30.747	29.526	30.322	28.609	28.867	29.266	-0.260	0.790910
O75083	WD repeat-containing protein 1	WDR1	30.084	30.639	29.888	30.204	28.728	30.551	30.546	29.942	-0.262	0.706563
Q9BWM7	Sideroflexin-3	SFXN3	28.490	27.623	28.385	28.166	25.774	28.754	29.183	27.904	-0.262	0.824350
P06733	Alpha-enolase	ENO1	34.861	34.269	33.784	34.305	33.404	34.396	34.320	34.040	-0.265	0.584210
P50395	Rab GDP dissociation inhibitor beta	GDI2	30.043	30.613	29.789	30.148	27.312	31.161	31.174	29.882	-0.266	0.848837
Q9NYL9	Tropomodulin-3	TMOD3	26.429	27.111	26.513	26.684	26.974	26.788	25.491	26.418	-0.267	0.631146
Q6NYC8	Phostensin	PPP1R18	27.125	27.369	27.055	27.183	28.164	26.585	25.994	26.914	-0.269	0.702557
P27797	Calreticulin	CALR	32.022	31.581	31.912	31.838	31.096	31.791	31.821	31.570	-0.269	0.377627
Q15365	Poly(rC)-binding protein 1	PCBP1	31.123	30.271	30.407	30.600	29.928	30.303	30.760	30.330	-0.270	0.491847
Q14157	Ubiquitin-associated protein 2-like	UBAP2L	27.857	27.199	27.041	27.366	28.490	26.406	26.389	27.095	-0.271	0.733150
P56134	ATP synthase subunit f, mitochondrial	ATP5J2	26.939	27.684	28.277	27.633	26.304	27.833	27.944	27.361	-0.273	0.698775
P10301	Ras-related protein R-Ras	RRAS	23.475	25.692	26.260	25.142	24.364	26.316	23.917	24.866	-0.277	0.817666
P61081	NEDD8-conjugating enzyme Ubc12	UBE2M	26.520	27.181	26.162	26.621	26.782	26.299	25.948	26.343	-0.278	0.509642
O75340	Programmed cell death protein 6	PDCD6	29.143	28.315	28.592	28.683	27.874	28.566	28.767	28.402	-0.281	0.483286
P53004	Biliverdin reductase A	BLVRA	28.138	29.303	27.888	28.443	26.737	29.245	28.491	28.158	-0.285	0.757089
O15371	Eukaryotic translation initiation factor 3 subunit D	EIF3D	28.148	28.315	28.162	28.208	25.955	28.796	29.017	27.923	-0.286	0.786822
P11142	Heat shock cognate 71 kDa protein	HSPA8	33.717	33.226	33.571	33.504	32.606	33.576	33.461	33.214	-0.290	0.440555
P62854	40S ribosomal protein S26	RPS26	25.733	27.701	28.365	27.266	27.032	27.518	26.377	26.975	-0.291	0.751322
O43175	D-3-phosphoglycerate dehydrogenase	PHGDH	32.656	31.337	30.748	31.580	29.848	31.905	32.109	31.287	-0.293	0.765004
P30520	Adenylosuccinate synthetase isozyme 2	ADSS	25.846	27.826	26.118	26.596	26.184	26.555	26.166	26.302	-0.295	0.665387
Q9UNM6	26S proteasome non-ATPase regulatory subunit 13	PSMD13	26.894	28.486	27.771	27.717	26.610	28.013	27.638	27.420	-0.297	0.658738
P07384	Calpain-1 catalytic subunit	CAPN1	26.857	28.548	28.619	28.008	25.962	28.829	28.315	27.702	-0.306	0.786053
O76021	Ribosomal L1 domain-containing protein 1	RSL1D1	28.226	27.767	28.898	28.297	26.177	29.055	28.741	27.991	-0.306	0.767935
P55957	BH3-interacting domain death agonist	BID	27.276	27.563	26.072	26.970	25.476	27.253	27.259	26.663	-0.307	0.702511
P78318	Immunoglobulin-binding protein 1	IGBP1	27.453	27.264	26.410	27.042	27.862	26.535	25.801	26.733	-0.310	0.674023
P41567	Eukaryotic translation initiation factor 1	EIF1	25.727	27.941	27.076	26.915	27.143	26.808	25.864	26.605	-0.310	0.700304
P12081	Histidine--tRNA ligase, cytoplasmic	HARS	27.991	28.650	28.094	28.245	26.746	28.493	28.561	27.934	-0.312	0.645912
Q9UI30	Multifunctional methyltransferase subunit TRM112-like protein	TRMT112	27.625	26.301	26.318	26.748	26.922	25.609	26.770	26.434	-0.314	0.629829
P45880	Voltage-dependent anion-selective channel protein 2	VDAC2	29.974	29.433	30.579	29.995	28.925	29.920	30.194	29.680	-0.315	0.568627
Q8TC12	Retinol dehydrogenase 11	RDH11	27.044	26.970	28.272	27.429	24.826	28.642	27.870	27.113	-0.316	0.811363
P40227	T-complex protein 1 subunit zeta	CCT6A	30.090	30.571	29.459	30.040	28.743	30.430	29.991	29.721	-0.319	0.622909
P23193	Transcription elongation factor A protein 1	TCEA1	28.864	27.696	27.735	28.098	28.143	27.475	27.703	27.774	-0.324	0.493002
O00217	NADH dehydrogenase [ubiquinone] iron-sulfur protein 8, mitochondrial	NDUFS8	26.530	25.593	26.687	26.270	27.571	25.615	24.649	25.945	-0.325	0.743143
O95793	Double-stranded RNA-binding protein Staufen homolog 1	STAU1	26.342	27.174	28.335	27.284	27.559	26.565	26.750	26.958	-0.325	0.644834
P01112	GTPase HRas	HRAS	25.985	25.350	25.672	25.669	24.895	25.739	25.391	25.342	-0.327	0.344694
P49773	Histidine triad nucleotide-binding protein 1	HINT1	30.310	29.997	29.480	29.929	28.982	29.817	30.005	29.601	-0.328	0.455183
Q9H3K6	BolA-like protein 2	BOLA2	28.164	28.279	28.089	28.177	28.412	27.902	27.234	27.849	-0.328	0.396075
P14618	Pyruvate kinase PKM	PKM	34.555	34.718	33.887	34.387	33.388	34.749	34.027	34.055	-0.332	0.516955
P50990	T-complex protein 1 subunit theta	CCT8	30.344	30.717	30.307	30.456	29.728	30.304	30.332	30.121	-0.334	0.230009
Q15185	Prostaglandin E synthase 3	PTGES3	28.480	29.191	29.075	28.916	29.167	27.937	28.637	28.580	-0.335	0.468414
P04264	Keratin, type II cytoskeletal 1	KRT1	27.368	29.347	29.550	28.755	28.490	28.494	28.275	28.419	-0.336	0.656405
O75828	Carbonyl reductase [NADPH] 3	CBR3	27.203	27.187	26.811	27.067	26.043	26.503	27.646	26.731	-0.336	0.533173
O43237	Cytoplasmic dynein 1 light intermediate chain 2	DYNC1LI2	26.844	27.476	27.017	27.112	26.860	26.852	26.614	26.775	-0.337	0.176163
P10620	Microsomal glutathione S-transferase 1	MGST1	23.095	27.511	28.994	26.533	25.859	26.145	26.584	26.196	-0.338	0.859149
P30084	Enoyl-CoA hydratase, mitochondrial	ECHS1	28.723	28.414	28.494	28.544	26.975	28.710	28.922	28.202	-0.342	0.613105
P49748	Very long-chain specific acyl-CoA dehydrogenase, mitochondrial	ACADVL	28.172	28.569	28.326	28.356	27.024	28.438	28.580	28.014	-0.342	0.539377
Q15654	Thyroid receptor-interacting protein 6	TRIP6	27.531	27.769	26.855	27.385	25.814	27.344	27.967	27.042	-0.343	0.647593
O43920	NADH dehydrogenase [ubiquinone] iron-sulfur protein 5	NDUFS5	25.445	25.890	27.027	26.121	26.244	25.336	25.745	25.775	-0.346	0.556362
Q14320	Protein FAM50A	FAM50A	25.679	25.603	25.224	25.502	25.707	24.960	24.800	25.156	-0.346	0.331203
P23528	Cofilin-1	CFL1	31.442	32.213	31.650	31.768	31.027	31.604	31.632	31.421	-0.347	0.316183
Q96GQ7	Probable ATP-dependent RNA helicase DDX27	DDX27	26.129	25.911	27.389	26.476	25.772	26.362	26.238	26.124	-0.352	0.515249
O75534	Cold shock domain-containing protein E1	CSDE1	26.180	27.038	26.860	26.692	25.719	26.484	26.812	26.338	-0.354	0.442953
P49368	T-complex protein 1 subunit gamma	CCT3	30.787	30.791	30.734	30.771	29.260	31.035	30.950	30.415	-0.356	0.571615
Q9NZT2	Opioid growth factor receptor	OGFR	25.798	27.042	25.454	26.098	25.833	25.736	25.655	25.741	-0.357	0.502522
Q13435	Splicing factor 3B subunit 2	SF3B2	28.630	28.569	28.432	28.544	28.542	28.257	27.756	28.185	-0.358	0.205341
P48444	Coatomer subunit delta	ARCN1	27.097	27.591	27.329	27.339	26.696	27.386	26.851	26.978	-0.361	0.226534
O95777	U6 snRNA-associated Sm-like protein LSm8	LSM8	25.448	26.582	25.321	25.783	25.942	25.514	24.808	25.421	-0.362	0.524050
P07237	Protein disulfide-isomerase	P4HB	31.793	32.567	32.330	32.230	31.953	31.966	31.673	31.864	-0.366	0.214133
P16401	Histone H1.5	HIST1H1B	30.624	27.666	30.044	29.444	28.653	29.426	29.155	29.078	-0.366	0.714642
Q13867	Bleomycin hydrolase	BLMH	25.589	26.967	25.777	26.111	26.915	24.819	25.496	25.743	-0.368	0.651177
O43583	Density-regulated protein	DENR	27.626	26.528	26.045	26.733	26.820	26.589	25.684	26.364	-0.369	0.560891
Q96TA1	Niban-like protein 1	FAM129B	28.137	28.838	27.972	28.316	25.489	29.115	29.219	27.941	-0.375	0.780059
P18124	60S ribosomal protein L7	RPL7	31.251	30.318	30.795	30.788	29.785	30.234	31.219	30.413	-0.375	0.495984
P20020	Plasma membrane calcium-transporting ATPase 1	ATP2B1	27.173	27.473	27.720	27.455	25.520	28.100	27.617	27.079	-0.376	0.665593
P25705	ATP synthase subunit alpha, mitochondrial	ATP5A1	31.921	32.413	32.652	32.328	31.120	32.573	32.163	31.952	-0.376	0.479556
O75955	Flotillin-1	FLOT1	26.475	26.601	28.033	27.036	26.063	27.275	26.637	26.658	-0.378	0.568927
P32929	Cystathionine gamma-lyase	CTH	28.552	27.999	27.955	28.169	25.770	29.097	28.497	27.788	-0.381	0.733039
P36871	Phosphoglucomutase-1	PGM1	28.377	29.212	28.807	28.799	27.476	28.835	28.941	28.417	-0.382	0.511054
Q86SX6	Glutaredoxin-related protein 5, mitochondrial	GLRX5	26.217	25.341	25.059	25.539	25.145	25.183	25.140	25.156	-0.383	0.333913
Q9UDY2	Tight junction protein ZO-2	TJP2	24.138	25.111	24.625	24.625	24.142	24.960	23.613	24.238	-0.387	0.467732
P16152	Carbonyl reductase [NADPH] 1	CBR1	30.516	30.462	29.720	30.233	29.089	30.365	30.079	29.844	-0.388	0.449871
Q13501	Sequestosome-1	SQSTM1	31.539	29.600	30.987	30.709	30.239	30.280	30.443	30.320	-0.388	0.540011
P50991	T-complex protein 1 subunit delta	CCT4	30.407	30.359	30.114	30.293	29.150	30.160	30.396	29.902	-0.392	0.375068
P55769	NHP2-like protein 1	NHP2L1	27.605	27.420	27.015	27.346	26.718	26.775	27.368	26.954	-0.393	0.221421
Q8N5N7	39S ribosomal protein L50, mitochondrial	MRPL50	26.482	26.599	26.675	26.585	25.541	26.308	26.727	26.192	-0.393	0.326114
O75396	Vesicle-trafficking protein SEC22b	SEC22B	28.319	28.703	29.765	28.929	27.145	29.202	29.254	28.534	-0.395	0.654298
Q9NQ50	39S ribosomal protein L40, mitochondrial	MRPL40	25.449	24.371	25.413	25.078	23.738	25.413	24.896	24.682	-0.395	0.551435
P07355	Annexin A2	ANXA2	33.465	33.447	33.517	33.476	32.346	33.767	33.129	33.080	-0.396	0.390639
Q9NZM1	Myoferlin	MYOF	29.449	29.966	30.419	29.945	27.414	30.686	30.538	29.546	-0.399	0.736045
Q14165	Malectin	MLEC	26.503	27.059	28.026	27.196	25.601	27.338	27.446	26.795	-0.401	0.618971
Q5JTJ3	Cytochrome c oxidase assembly factor 6 homolog	COA6	25.173	24.326	24.827	24.775	25.917	23.358	23.845	24.373	-0.402	0.650591
P68104	Elongation factor 1-alpha 1	EEF1A1	32.834	33.806	33.589	33.409	31.745	33.805	33.469	33.006	-0.403	0.596683
P00505	Aspartate aminotransferase, mitochondrial	GOT2	29.836	29.775	30.216	29.942	28.673	29.827	30.111	29.537	-0.405	0.428758
Q99653	Calcineurin B homologous protein 1	CHP1	25.938	25.720	26.985	26.214	25.888	26.449	25.083	25.807	-0.407	0.504496
Q8NC51	Plasminogen activator inhibitor 1 RNA-binding protein	SERBP1	28.010	28.820	29.013	28.614	29.934	27.747	26.936	28.206	-0.409	0.688233
P61313	60S ribosomal protein L15	RPL15	27.812	28.555	28.967	28.445	27.799	28.123	28.182	28.035	-0.410	0.316140
Q15369	Transcription elongation factor B polypeptide 1	TCEB1	26.392	26.946	26.266	26.535	27.750	25.166	25.440	26.119	-0.416	0.648571
P30085	UMP-CMP kinase	CMPK1	27.285	28.040	27.497	27.607	26.235	28.370	26.962	27.189	-0.418	0.563952
Q9NZB2	Constitutive coactivator of PPAR-gamma-like protein 1	FAM120A	26.875	26.903	27.140	26.973	25.508	27.378	26.770	26.552	-0.421	0.491905
P08758	Annexin A5	ANXA5	32.381	32.942	33.053	32.792	31.209	32.995	32.908	32.371	-0.422	0.532367
P25398	40S ribosomal protein S12	RPS12	30.459	30.070	30.275	30.268	30.696	29.332	29.507	29.845	-0.423	0.393829
Q9BXJ9	N-alpha-acetyltransferase 15, NatA auxiliary subunit	NAA15	26.689	28.133	27.500	27.441	26.493	27.689	26.871	27.017	-0.423	0.482168
P13797	Plastin-3	PLS3	27.281	28.787	27.901	27.990	27.274	28.047	27.364	27.562	-0.428	0.440878
Q9Y512	Sorting and assembly machinery component 50 homolog	SAMM50	25.484	25.533	27.379	26.132	24.302	26.022	26.769	25.698	-0.434	0.674506
P54819	Adenylate kinase 2, mitochondrial	AK2	29.232	28.835	28.316	28.794	27.647	28.502	28.922	28.357	-0.437	0.394989
P50570	Dynamin-2	DNM2	26.866	28.047	27.484	27.466	25.876	27.819	27.385	27.027	-0.439	0.554066
Q02878	60S ribosomal protein L6	RPL6	30.606	29.991	30.883	30.493	29.571	30.276	30.311	30.053	-0.441	0.284519
P43686	26S protease regulatory subunit 6B	PSMC4	29.210	28.431	28.446	28.696	26.807	29.133	28.816	28.252	-0.444	0.596210
Q9BX68	Histidine triad nucleotide-binding protein 2, mitochondrial	HINT2	27.892	27.730	27.435	27.686	25.886	28.110	27.720	27.239	-0.447	0.556956
P05141	ADP/ATP translocase 2	SLC25A5	30.354	30.582	31.291	30.742	29.472	30.600	30.813	30.295	-0.448	0.423575
O95881	Thioredoxin domain-containing protein 12	TXNDC12	27.578	25.679	26.853	26.703	26.760	25.977	26.025	26.254	-0.449	0.501285
Q16543	Hsp90 co-chaperone Cdc37	CDC37	27.545	27.906	27.204	27.552	28.828	26.170	26.296	27.098	-0.453	0.636909
Q13885	Tubulin beta-2A chain	TUBB2A	27.324	27.376	27.761	27.487	27.316	26.480	27.299	27.032	-0.455	0.213597
P55010	Eukaryotic translation initiation factor 5	EIF5	27.394	28.583	28.348	28.109	27.136	27.904	27.908	27.649	-0.459	0.360609
P36542	ATP synthase subunit gamma, mitochondrial	ATP5C1	27.711	28.382	28.816	28.303	26.447	28.407	28.675	27.843	-0.460	0.583351
Q9BT78	COP9 signalosome complex subunit 4	COPS4	26.647	28.079	27.250	27.325	25.402	27.731	27.449	26.861	-0.465	0.610928
O15144	Actin-related protein 2/3 complex subunit 2	ARPC2	27.925	29.132	28.473	28.510	26.491	28.886	28.744	28.041	-0.469	0.610449
Q16891	MICOS complex subunit MIC60	IMMT	29.510	29.623	30.353	29.829	28.751	30.073	29.253	29.359	-0.469	0.371755
P62899	60S ribosomal protein L31	RPL31	27.315	27.340	30.183	28.279	27.194	28.126	28.080	27.800	-0.480	0.656335
Q99878	Histone H2A type 1-J	HIST1H2AJ	36.400	33.933	33.159	34.497	32.340	34.817	34.886	34.014	-0.483	0.726502
Q13177	Serine/threonine-protein kinase PAK 2	PAK2	28.014	28.248	27.611	27.958	27.149	27.628	27.633	27.470	-0.488	0.117992
P14625	Endoplasmin	HSP90B1	32.649	32.475	32.530	32.551	31.924	32.242	32.024	32.063	-0.488	0.010355
O15143	Actin-related protein 2/3 complex subunit 1B	ARPC1B	29.101	29.113	28.444	28.886	26.074	29.319	29.784	28.393	-0.493	0.699168
P62310	U6 snRNA-associated Sm-like protein LSm3	LSM3	27.112	26.557	26.202	26.624	27.409	25.138	25.838	26.128	-0.495	0.530159
Q9NP79	Vacuolar protein sorting-associated protein VTA1 homolog	VTA1	26.867	25.804	24.918	25.863	24.880	25.251	25.954	25.362	-0.501	0.480905
P43307	Translocon-associated protein subunit alpha	SSR1	26.289	26.268	27.954	26.837	27.474	25.736	25.792	26.334	-0.503	0.562443
P38117	Electron transfer flavoprotein subunit beta	ETFB	29.542	29.102	28.895	29.179	28.153	28.990	28.879	28.674	-0.505	0.194246
P62249	40S ribosomal protein S16	RPS16	30.777	30.167	30.286	30.410	28.561	30.270	30.881	29.904	-0.506	0.520656
P18077	60S ribosomal protein L35a	RPL35A	28.046	26.525	27.486	27.352	27.263	26.619	26.649	26.844	-0.508	0.359127
Q6PIU2	Neutral cholesterol ester hydrolase 1	NCEH1	26.759	27.578	28.005	27.448	24.792	28.331	27.691	26.938	-0.510	0.680191
Q06210	Glutamine--fructose-6-phosphate aminotransferase [isomerizing] 1	GFPT1	29.276	29.370	28.745	29.130	26.033	30.166	29.660	28.619	-0.511	0.717767
P13667	Protein disulfide-isomerase A4	PDIA4	30.726	31.572	31.162	31.153	31.249	30.246	30.429	30.641	-0.512	0.263010
Q9UNH7	Sorting nexin-6	SNX6	26.181	26.669	25.915	26.255	25.428	25.537	26.258	25.741	-0.514	0.206792
O95168	NADH dehydrogenase [ubiquinone] 1 beta subcomplex subunit 4	NDUFB4	26.331	25.394	26.556	26.094	25.245	25.702	25.792	25.579	-0.514	0.261898
Q9Y230	RuvB-like 2	RUVBL2	29.234	28.622	28.810	28.889	27.615	28.852	28.650	28.372	-0.517	0.289625
P61978	Heterogeneous nuclear ribonucleoprotein K	HNRNPK	32.238	31.575	31.819	31.878	31.452	31.644	30.984	31.360	-0.517	0.133433
Q9Y5A9	YTH domain-containing family protein 2	YTHDF2	25.605	24.728	25.065	25.133	25.277	24.442	24.120	24.613	-0.520	0.292614
P46063	ATP-dependent DNA helicase Q1	RECQL	25.104	27.565	26.951	26.540	24.412	27.023	26.621	26.019	-0.521	0.659868
P48643	T-complex protein 1 subunit epsilon	CCT5	30.210	30.621	30.280	30.370	28.963	30.376	30.187	29.842	-0.528	0.315338
P30048	Thioredoxin-dependent peroxide reductase, mitochondrial	PRDX3	28.723	29.753	29.599	29.358	27.932	29.455	29.100	28.829	-0.529	0.399148
P28070	Proteasome subunit beta type-4	PSMB4	27.018	27.314	27.138	27.156	26.600	26.629	26.649	26.626	-0.531	0.003647
P35270	Sepiapterin reductase	SPR	26.248	26.896	26.870	26.671	24.769	26.943	26.710	26.141	-0.531	0.502375
P62195	26S protease regulatory subunit 8	PSMC5	28.208	29.606	28.746	28.853	27.878	29.178	27.899	28.318	-0.535	0.417386
P27708	CAD protein	CAD	27.659	28.077	27.643	27.793	23.409	29.205	29.150	27.255	-0.538	0.793965
O75351	Vacuolar protein sorting-associated protein 4B	VPS4B	26.433	25.794	25.538	25.921	24.791	25.486	25.872	25.383	-0.538	0.262547
P19404	NADH dehydrogenase [ubiquinone] flavoprotein 2, mitochondrial	NDUFV2	26.447	26.831	27.635	26.971	25.576	26.936	26.784	26.432	-0.539	0.386184
P05387	60S acidic ribosomal protein P2	RPLP2	31.005	31.849	32.505	31.786	32.754	30.730	30.257	31.247	-0.539	0.573000
Q96D71	RalBP1-associated Eps domain-containing protein 1	REPS1	23.892	23.883	24.823	24.200	23.005	24.111	23.849	23.655	-0.545	0.299065
P28066	Proteasome subunit alpha type-5	PSMA5	29.032	29.395	28.513	28.980	28.399	29.082	27.825	28.435	-0.545	0.287620
P04150	Glucocorticoid receptor	NR3C1	23.343	23.852	24.641	23.945	24.484	22.789	22.912	23.395	-0.550	0.454019
P46778	60S ribosomal protein L21	RPL21	28.880	28.967	29.034	28.960	27.709	28.483	29.040	28.410	-0.550	0.230045
P61764	Syntaxin-binding protein 1	STXBP1	25.667	27.032	26.676	26.458	24.053	26.880	26.790	25.908	-0.551	0.615836
O15372	Eukaryotic translation initiation factor 3 subunit H	EIF3H	26.103	27.583	27.936	27.207	25.951	27.945	26.070	26.656	-0.551	0.554403
Q15050	Ribosome biogenesis regulatory protein homolog	RRS1	25.932	25.341	26.124	25.799	26.042	24.142	25.559	25.248	-0.552	0.421656
Q9UHD8	Septin-9	SEPT9	29.113	28.886	28.218	28.739	27.830	28.118	28.608	28.185	-0.554	0.190433
Q02543	60S ribosomal protein L18a	RPL18A	28.078	28.629	28.156	28.288	26.535	28.704	27.959	27.733	-0.555	0.447252
P50281	Matrix metalloproteinase-14	MMP14	29.117	28.335	29.186	28.880	27.553	28.554	28.865	28.324	-0.556	0.311963
P11766	Alcohol dehydrogenase class-3	ADH5	28.210	28.865	28.473	28.516	27.688	28.661	27.527	27.959	-0.558	0.238021
Q9H910	Hematological and neurological expressed 1-like protein	HN1L	25.335	25.691	24.774	25.267	26.711	23.257	24.157	24.708	-0.558	0.628855
Q9H3P7	Golgi resident protein GCP60	ACBD3	26.446	26.587	26.882	26.638	25.599	26.461	26.175	26.078	-0.560	0.120046
Q01130	Serine/arginine-rich splicing factor 2	SRSF2	27.211	26.489	26.603	26.768	28.989	24.140	25.490	26.206	-0.561	0.720606
P35611	Alpha-adducin	ADD1	26.528	26.954	26.374	26.619	26.049	26.279	25.844	26.057	-0.562	0.058707
Q99460	26S proteasome non-ATPase regulatory subunit 1	PSMD1	27.289	28.815	28.715	28.273	26.524	28.769	27.829	27.707	-0.566	0.526600
P10599	Thioredoxin	TXN	29.347	30.474	30.135	29.985	31.394	27.905	28.957	29.419	-0.567	0.629315
Q8WWM7	Ataxin-2-like protein	ATXN2L	27.295	27.320	26.974	27.196	27.029	26.240	26.619	26.629	-0.567	0.089146
Q16774	Guanylate kinase	GUK1	27.491	27.099	26.533	27.041	26.673	26.550	26.198	26.474	-0.567	0.143467
Q9UKM9	RNA-binding protein Raly	RALY	27.428	27.893	29.161	28.160	27.437	27.734	27.607	27.592	-0.568	0.340258
Q3KQU3	MAP7 domain-containing protein 1	MAP7D1	25.000	26.083	24.543	25.209	24.752	24.834	24.336	24.641	-0.568	0.303955
Q9BVK6	Transmembrane emp24 domain-containing protein 9	TMED9	28.374	27.939	28.508	28.273	27.254	28.084	27.771	27.703	-0.571	0.126841
P06748	Nucleophosmin	NPM1	32.506	33.195	32.800	32.834	31.641	32.327	32.817	32.262	-0.572	0.221372
Q99829	Copine-1	CPNE1	28.344	28.292	26.806	27.814	25.254	28.046	28.411	27.237	-0.577	0.632742
O94905	Erlin-2	ERLIN2	27.589	27.421	27.937	27.649	26.990	27.085	27.141	27.072	-0.577	0.021725
P61160	Actin-related protein 2	ACTR2	28.787	29.256	28.472	28.838	26.688	28.886	29.205	28.260	-0.579	0.520968
P26006	Integrin alpha-3	ITGA3	28.830	29.219	29.017	29.022	26.872	29.131	29.326	28.443	-0.579	0.507015
O15173	Membrane-associated progesterone receptor component 2	PGRMC2	27.592	27.188	28.070	27.617	27.808	26.479	26.821	27.036	-0.581	0.286825
P49720	Proteasome subunit beta type-3	PSMB3	27.039	28.185	27.431	27.551	26.581	27.310	27.008	26.966	-0.585	0.214924
Q9UJU6	Drebrin-like protein	DBNL	27.505	28.196	27.707	27.802	28.174	26.326	27.145	27.215	-0.587	0.363161
P22314	Ubiquitin-like modifier-activating enzyme 1	UBA1	30.811	30.859	30.289	30.653	29.527	30.463	30.195	30.062	-0.591	0.150418
O00303	Eukaryotic translation initiation factor 3 subunit F	EIF3F	28.309	29.499	29.253	29.020	27.495	29.072	28.718	28.428	-0.592	0.379507
Q13505	Metaxin-1	MTX1	24.997	26.315	27.323	26.212	23.854	26.605	26.400	25.620	-0.592	0.622660
P63220	40S ribosomal protein S21	RPS21	28.026	28.572	29.084	28.561	28.559	28.530	26.815	27.968	-0.593	0.414774
Q9UHY7	Enolase-phosphatase E1	ENOPH1	24.866	26.468	24.392	25.242	24.115	26.152	23.677	24.648	-0.594	0.579706
P55209	Nucleosome assembly protein 1-like 1	NAP1L1	28.516	28.745	28.495	28.585	27.968	27.891	28.105	27.988	-0.597	0.004176
Q9Y520	Protein PRRC2C	PRRC2C	26.600	26.224	26.661	26.495	25.322	26.588	25.773	25.894	-0.601	0.202980
Q15637	Splicing factor 1	SF1	27.369	27.793	27.951	27.704	27.021	27.208	27.081	27.103	-0.601	0.030073
P25789	Proteasome subunit alpha type-4	PSMA4	28.022	28.840	28.288	28.383	26.815	28.299	28.231	27.782	-0.602	0.328033
P25788	Proteasome subunit alpha type-3	PSMA3	29.036	28.273	27.618	28.309	26.564	28.553	28.003	27.707	-0.602	0.450342
P28838	Cytosol aminopeptidase	LAP3	30.050	29.752	29.003	29.602	27.126	29.939	29.931	28.999	-0.603	0.574218
P42677	40S ribosomal protein S27	RPS27	28.519	27.516	27.517	27.851	27.432	27.334	26.978	27.248	-0.603	0.170741
P99999	Cytochrome c	CYCS	29.652	28.971	29.289	29.304	27.938	29.044	29.112	28.698	-0.606	0.230361
Q9Y5K6	CD2-associated protein	CD2AP	25.765	26.859	26.348	26.324	26.026	26.021	25.090	25.712	-0.612	0.239983
P39687	Acidic leucine-rich nuclear phosphoprotein 32 family member A	ANP32A	28.289	28.590	28.241	28.373	28.823	27.334	27.119	27.759	-0.614	0.323917
P28331	NADH-ubiquinone oxidoreductase 75 kDa subunit, mitochondrial	NDUFS1	28.883	28.691	29.642	29.072	27.057	29.224	29.092	28.458	-0.614	0.463720
Q05209	Tyrosine-protein phosphatase non-receptor type 12	PTPN12	25.123	26.001	24.494	25.206	23.966	24.861	24.938	24.588	-0.618	0.314212
Q7L576	Cytoplasmic FMR1-interacting protein 1	CYFIP1	27.247	28.335	27.795	27.792	25.002	28.214	28.307	27.174	-0.618	0.613913
O75821	Eukaryotic translation initiation factor 3 subunit G	EIF3G	28.084	29.595	28.897	28.859	28.160	28.699	27.862	28.240	-0.618	0.284540
P35637	RNA-binding protein FUS	FUS	27.271	28.495	28.623	28.129	29.728	26.396	26.387	27.504	-0.626	0.627582
Q9NUQ9	Protein FAM49B	FAM49B	24.857	26.719	25.963	25.846	24.610	26.214	24.834	25.219	-0.627	0.443113
P62913	60S ribosomal protein L11	RPL11	29.558	28.874	29.593	29.341	28.081	29.151	28.884	28.705	-0.636	0.185116
P63151	Serine/threonine-protein phosphatase 2A 55 kDa regulatory subunit B alpha isoform	PPP2R2A	26.595	27.875	26.868	27.113	25.085	27.377	26.965	26.475	-0.637	0.473448
P35998	26S protease regulatory subunit 7	PSMC2	28.795	29.113	28.986	28.965	27.680	28.814	28.487	28.327	-0.638	0.142192
P56182	Ribosomal RNA processing protein 1 homolog A	RRP1	25.649	24.933	25.772	25.451	24.170	24.904	25.359	24.811	-0.640	0.214280
Q9NY33	Dipeptidyl peptidase 3	DPP3	28.642	28.799	27.948	28.463	27.016	28.486	27.964	27.822	-0.641	0.271869
P54136	Arginine--tRNA ligase, cytoplasmic	RARS	29.722	29.385	29.194	29.434	26.700	29.696	29.971	28.789	-0.644	0.575621
P39023	60S ribosomal protein L3	RPL3	30.438	29.018	29.803	29.753	27.145	29.822	30.358	29.108	-0.645	0.580944
P26373	60S ribosomal protein L13	RPL13	30.435	28.945	30.797	30.059	28.817	29.621	29.801	29.413	-0.646	0.371662
P31942	Heterogeneous nuclear ribonucleoprotein H3	HNRNPH3	29.478	28.831	29.469	29.259	28.675	28.530	28.630	28.612	-0.648	0.041356
P49327	Fatty acid synthase	FASN	32.022	32.805	31.778	32.202	29.276	32.896	32.479	31.550	-0.652	0.611584
P21333	Filamin-A	FLNA	32.638	33.473	33.029	33.046	32.756	32.283	32.144	32.394	-0.652	0.098605
P34932	Heat shock 70 kDa protein 4	HSPA4	30.631	30.841	30.165	30.546	29.694	30.406	29.578	29.892	-0.653	0.116641
P08708	40S ribosomal protein S17	RPS17	28.202	28.287	29.397	28.629	28.214	27.867	27.844	27.975	-0.654	0.179957
Q9GZT3	SRA stem-loop-interacting RNA-binding protein, mitochondrial	SLIRP	27.604	26.352	27.205	27.054	26.105	26.487	26.603	26.398	-0.655	0.175530
Q9NSD9	Phenylalanine--tRNA ligase beta subunit	FARSB	27.991	29.133	28.437	28.520	26.468	28.793	28.330	27.864	-0.657	0.449581
Q06830	Peroxiredoxin-1	PRDX1	32.863	32.627	32.004	32.498	32.346	31.611	31.565	31.841	-0.657	0.142154
O14653	Golgi SNAP receptor complex member 2	GOSR2	25.822	26.081	26.999	26.301	25.947	25.177	25.771	25.632	-0.669	0.191504
P23284	Peptidyl-prolyl cis-trans isomerase B	PPIB	31.270	31.408	32.143	31.607	30.426	31.017	31.364	30.936	-0.671	0.156491
P67775	Serine/threonine-protein phosphatase 2A catalytic subunit alpha isoform	PPP2CA	27.597	28.475	27.941	28.004	27.047	27.532	27.417	27.332	-0.672	0.084500
P47813	Eukaryotic translation initiation factor 1A, X-chromosomal	EIF1AX	26.782	26.760	26.514	26.685	26.767	26.058	25.212	26.012	-0.673	0.215306
Q08379	Golgin subfamily A member 2	GOLGA2	27.131	26.617	27.009	26.919	24.304	27.708	26.706	26.239	-0.680	0.542348
Q15084	Protein disulfide-isomerase A6	PDIA6	30.670	31.237	31.089	30.998	29.043	31.379	30.526	30.316	-0.682	0.387089
Q07157	Tight junction protein ZO-1	TJP1	27.149	26.535	26.816	26.833	25.932	26.599	25.919	26.150	-0.683	0.075339
P56537	Eukaryotic translation initiation factor 6	EIF6	29.347	29.158	29.762	29.422	28.662	29.439	28.105	28.735	-0.687	0.181980
P10809	60 kDa heat shock protein, mitochondrial	HSPD1	33.341	33.042	33.569	33.317	32.823	32.734	32.314	32.624	-0.694	0.033913
Q99613	Eukaryotic translation initiation factor 3 subunit C	EIF3C	28.424	29.614	29.109	29.049	27.419	28.951	28.687	28.352	-0.697	0.299430
Q9Y617	Phosphoserine aminotransferase	PSAT1	31.278	30.164	29.896	30.446	28.004	30.989	30.254	29.749	-0.697	0.521129
P49588	Alanine--tRNA ligase, cytoplasmic	AARS	31.643	30.753	29.956	30.784	28.516	31.030	30.708	30.085	-0.699	0.493230
O00487	26S proteasome non-ATPase regulatory subunit 14	PSMD14	27.799	28.069	27.857	27.908	26.181	27.247	28.198	27.209	-0.699	0.300411
Q9BU89	Deoxyhypusine hydroxylase	DOHH	25.394	26.900	25.086	25.793	25.777	25.954	23.542	25.091	-0.702	0.504045
Q92974	Rho guanine nucleotide exchange factor 2	ARHGEF2	30.254	28.670	29.173	29.366	27.419	29.257	29.310	28.662	-0.704	0.416623
O14579	Coatomer subunit epsilon	COPE	27.536	27.949	28.205	27.897	26.513	27.743	27.323	27.193	-0.704	0.161208
P49458	Signal recognition particle 9 kDa protein	SRP9	27.257	27.040	27.467	27.255	28.527	25.409	25.697	26.544	-0.711	0.517491
P68371	Tubulin beta-4B chain	TUBB4B	34.206	33.828	34.112	34.049	32.242	33.698	34.070	33.337	-0.712	0.279259
Q99622	Protein C10	C12orf57	27.257	27.506	26.837	27.200	26.360	26.446	26.651	26.486	-0.714	0.028658
P02751	Fibronectin	FN1	29.054	29.241	30.349	29.548	27.931	29.241	29.317	28.829	-0.719	0.300437
Q9NRF9	DNA polymerase epsilon subunit 3	POLE3	25.299	24.779	25.447	25.175	25.248	24.610	23.493	24.450	-0.725	0.258957
Q15008	26S proteasome non-ATPase regulatory subunit 6	PSMD6	28.373	28.518	28.007	28.299	26.106	27.954	28.648	27.569	-0.730	0.398858
Q92841	Probable ATP-dependent RNA helicase DDX17	DDX17	30.182	29.809	29.653	29.881	28.867	29.316	29.244	29.142	-0.739	0.024451
P61163	Alpha-centractin	ACTR1A	28.046	29.002	27.863	28.303	26.158	28.083	28.449	27.563	-0.740	0.403829
Q92890	Ubiquitin fusion degradation protein 1 homolog	UFD1L	26.898	26.436	25.971	26.435	24.711	26.106	26.252	25.690	-0.745	0.253592
Q9Y2Q5	Ragulator complex protein LAMTOR2	LAMTOR2	23.371	24.992	25.809	24.724	24.586	24.241	23.105	23.977	-0.746	0.426822
Q9Y3F4	Serine-threonine kinase receptor-associated protein	STRAP	27.604	27.905	27.800	27.770	26.827	26.939	27.301	27.022	-0.748	0.011288
P12814	Alpha-actinin-1	ACTN1	30.578	30.607	30.830	30.672	29.493	30.305	29.966	29.921	-0.750	0.039176
Q9H5N1	Rab GTPase-binding effector protein 2	RABEP2	25.042	24.255	25.087	24.795	23.130	25.465	23.531	24.042	-0.753	0.383329
P47897	Glutamine--tRNA ligase	QARS	27.600	28.584	28.518	28.234	25.578	28.548	28.309	27.479	-0.756	0.493666
P21796	Voltage-dependent anion-selective channel protein 1	VDAC1	30.760	30.684	31.883	31.109	29.913	30.381	30.759	30.351	-0.758	0.173364
P04062	Glucosylceramidase	GBA	26.564	27.241	27.480	27.095	24.112	27.792	27.099	26.334	-0.761	0.548411
Q9H6T3	RNA polymerase II-associated protein 3	RPAP3	25.909	25.784	25.240	25.644	25.296	24.702	24.651	24.883	-0.761	0.059400
P62805	Histone H4	HIST1H4A	34.828	33.596	34.364	34.263	32.761	34.023	33.707	33.497	-0.766	0.216315
Q9BZQ8	Protein Niban	FAM129A	29.267	27.979	28.066	28.437	26.080	28.655	28.270	27.668	-0.769	0.442534
O96008	Mitochondrial import receptor subunit TOM40 homolog	TOMM40	26.861	27.128	27.414	27.134	25.508	27.083	26.503	26.365	-0.769	0.189219
P11717	Cation-independent mannose-6-phosphate receptor	IGF2R	29.684	27.166	28.851	28.567	23.999	29.652	29.738	27.796	-0.770	0.724631
P35658	Nuclear pore complex protein Nup214	NUP214	27.745	26.515	26.835	27.032	25.780	26.329	26.675	26.261	-0.771	0.162962
Q92598	Heat shock protein 105 kDa	HSPH1	28.196	29.310	28.934	28.813	27.465	28.494	28.157	28.039	-0.775	0.157403
P61247	40S ribosomal protein S3a	RPS3A	31.605	30.788	30.942	31.112	29.672	30.439	30.898	30.336	-0.775	0.150469
Q13098	COP9 signalosome complex subunit 1	GPS1	25.724	27.393	27.081	26.733	24.705	26.868	26.299	25.957	-0.775	0.400830
P46087	Probable 28S rRNA (cytosine(4447)-C(5))-methyltransferase	NOP2	28.071	27.423	28.002	27.832	26.746	27.309	27.112	27.055	-0.776	0.042186
Q07020	60S ribosomal protein L18	RPL18	29.976	29.984	29.981	29.980	28.307	29.458	29.843	29.203	-0.778	0.167155
P60842	Eukaryotic initiation factor 4A-I	EIF4A1	31.200	31.427	30.821	31.149	29.412	31.000	30.697	30.369	-0.780	0.206725
P20073	Annexin A7	ANXA7	28.506	28.348	28.837	28.564	26.925	28.248	28.162	27.778	-0.785	0.156685
P62280	40S ribosomal protein S11	RPS11	29.815	29.521	30.343	29.893	28.101	29.359	29.856	29.105	-0.788	0.242403
P05388	60S acidic ribosomal protein P0	RPLP0	29.695	30.800	30.832	30.442	29.141	29.775	30.045	29.654	-0.789	0.161651
P09493	NADH dehydrogenase [ubiquinone] flavoprotein 3, mitochondrial	NDUV3	26.109	25.705	26.577	26.130	26.641	24.456	24.920	25.339	-0.791	0.328122
P13804	Electron transfer flavoprotein subunit alpha, mitochondrial	ETFA	29.812	29.302	30.150	29.754	28.478	29.662	28.747	28.962	-0.792	0.142601
P62979	Ubiquitin-40S ribosomal protein S27a	RPS27A	31.178	30.212	30.741	30.710	29.526	30.319	29.906	29.917	-0.793	0.093043
Q13573	SNW domain-containing protein 1	SNW1	27.077	25.580	26.304	26.320	26.069	25.217	25.287	25.525	-0.796	0.194603
P22626	Heterogeneous nuclear ribonucleoproteins A2/B1	HNRNPA2B1	31.756	32.267	32.542	32.189	32.416	30.999	30.757	31.391	-0.798	0.231445
P62750	60S ribosomal protein L23a	RPL23A	29.211	29.300	30.077	29.529	29.106	28.417	28.663	28.729	-0.800	0.078718
O43676	NADH dehydrogenase [ubiquinone] 1 beta subcomplex subunit 3	NDUFB3	25.689	25.079	25.687	25.485	25.023	24.536	24.490	24.683	-0.802	0.039000
P07954	Fumarate hydratase, mitochondrial	FH	28.392	29.452	28.881	28.908	26.790	29.101	28.427	28.106	-0.803	0.345569
P38646	Stress-70 protein, mitochondrial	HSPA9	32.693	32.511	33.271	32.825	31.257	32.811	31.998	32.022	-0.803	0.186290
Q07812	Apoptosis regulator BAX	BAX	26.923	26.833	26.638	26.798	26.287	25.443	26.253	25.994	-0.804	0.049343
Q9BY44	Eukaryotic translation initiation factor 2A	EIF2A	27.827	27.464	27.819	27.703	26.179	27.219	27.297	26.898	-0.805	0.101231
O75390	Citrate synthase, mitochondrial	CS	29.491	30.509	30.451	30.150	28.330	29.652	30.046	29.342	-0.808	0.259163
O14979	Heterogeneous nuclear ribonucleoprotein D-like	HNRNPDL	28.693	29.054	29.247	28.998	28.554	27.804	28.211	28.190	-0.808	0.040640
O75369	Filamin-B	FLNB	30.119	30.464	30.098	30.227	29.631	29.325	29.296	29.418	-0.809	0.007166
P62857	40S ribosomal protein S28	RPS28	28.718	29.011	29.536	29.088	28.698	28.602	27.525	28.275	-0.813	0.142018
P30153	Serine/threonine-protein phosphatase 2A 65 kDa regulatory subunit A alpha isoform	PPP2R1A	30.408	30.289	29.694	30.130	28.353	29.732	29.856	29.313	-0.817	0.198034
Q9UI09	NADH dehydrogenase [ubiquinone] 1 alpha subcomplex subunit 12	NDUFA12	25.340	24.921	25.242	25.168	25.048	24.185	23.817	24.350	-0.818	0.101435
Q00610	Clathrin heavy chain 1	CLTC	32.106	32.943	33.004	32.684	29.933	32.885	32.778	31.865	-0.819	0.462558
Q16401	26S proteasome non-ATPase regulatory subunit 5	PSMD5	27.759	28.170	27.277	27.735	24.806	27.881	28.057	26.915	-0.820	0.492487
Q03135	Caveolin-1	CAV1	26.121	27.791	28.301	27.404	27.143	26.246	26.361	26.583	-0.821	0.315537
Q8N5K1	CDGSH iron-sulfur domain-containing protein 2	CISD2	25.835	25.381	27.110	26.109	25.114	26.046	24.704	25.288	-0.821	0.276461
P63244	Guanine nucleotide-binding protein subunit beta-2-like 1	GNB2L1	30.901	31.572	32.055	31.509	30.269	30.555	31.239	30.688	-0.822	0.136232
O00429	Dynamin-1-like protein	DNM1L	27.647	28.005	27.959	27.870	24.992	28.345	27.795	27.044	-0.827	0.472952
P68363	Tubulin alpha-1B chain	TUBA1B	33.575	33.781	33.709	33.688	32.185	33.120	33.275	32.860	-0.829	0.074626
P62191	26S protease regulatory subunit 4	PSMC1	28.077	28.947	28.352	28.459	27.391	27.918	27.576	27.628	-0.830	0.050262
Q9BQG0	Myb-binding protein 1A	MYBBP1A	26.806	28.195	28.436	27.812	25.391	28.205	27.346	26.980	-0.832	0.441756
Q9Y3I0	tRNA-splicing ligase RtcB homolog	RTCB	29.282	28.588	28.278	28.716	25.712	29.091	28.845	27.883	-0.833	0.500844
Q15459	Splicing factor 3A subunit 1	SF3A1	27.120	27.503	27.198	27.274	27.138	26.031	26.146	26.438	-0.835	0.086951
Q03252	Lamin-B2	LMNB2	28.432	28.663	29.335	28.810	28.906	27.561	27.455	27.974	-0.836	0.196465
P40222	Alpha-taxilin	TXLNA	26.261	26.662	25.469	26.131	26.183	24.585	25.109	25.292	-0.839	0.225974
P46781	40S ribosomal protein S9	RPS9	29.796	30.300	31.059	30.385	28.449	29.976	30.214	29.546	-0.839	0.274655
Q9Y696	Chloride intracellular channel protein 4	CLIC4	28.696	29.468	28.548	28.904	27.341	28.884	27.956	28.061	-0.844	0.187712
P46783	40S ribosomal protein S10	RPS10	28.819	29.284	29.418	29.174	27.281	29.451	28.241	28.325	-0.849	0.263692
Q5SW79	Centrosomal protein of 170 kDa	CEP170	26.104	25.354	24.581	25.346	25.270	24.110	24.083	24.488	-0.858	0.218573
P30419	Glycylpeptide N-tetradecanoyltransferase 1	NMT1	27.222	28.367	26.760	27.450	25.358	27.337	27.076	26.590	-0.860	0.334004
Q00341	Vigilin	HDLBP	28.938	29.572	29.268	29.259	27.625	28.815	28.751	28.397	-0.862	0.114011
P48739	Phosphatidylinositol transfer protein beta isoform	PITPNB	25.492	26.935	25.971	26.133	24.527	26.216	25.067	25.270	-0.863	0.257807
Q15056	Eukaryotic translation initiation factor 4H	EIF4H	28.925	29.501	29.539	29.322	29.264	27.986	28.124	28.458	-0.863	0.128020
P78344	Eukaryotic translation initiation factor 4 gamma 2	EIF4G2	28.165	28.806	28.193	28.388	26.859	27.722	27.987	27.523	-0.865	0.096383
Q16531	DNA damage-binding protein 1	DDB1	28.665	29.388	29.006	29.020	26.081	29.427	28.954	28.154	-0.866	0.462339
Q9NQW7	Xaa-Pro aminopeptidase 1	XPNPEP1	26.830	28.395	26.862	27.362	25.235	27.940	26.310	26.495	-0.867	0.408898
Q96KP4	Cytosolic non-specific dipeptidase	CNDP2	29.681	29.499	28.771	29.317	27.351	29.262	28.731	28.448	-0.869	0.242231
Q9BT09	Protein canopy homolog 3	CNPY3	25.170	26.983	26.091	26.081	25.155	24.829	25.638	25.207	-0.874	0.202161
P49721	Proteasome subunit beta type-2	PSMB2	27.874	27.904	27.767	27.848	25.565	27.900	27.441	26.969	-0.880	0.286251
P63208	S-phase kinase-associated protein 1	SKP1	24.187	27.814	26.803	26.268	27.893	24.053	24.207	25.384	-0.884	0.621834
P05556	Integrin beta-1	ITGB1	30.806	30.330	30.870	30.668	30.085	29.629	29.623	29.779	-0.889	0.017795
Q9H2H8	Peptidyl-prolyl cis-trans isomerase-like 3	PPIL3	25.398	25.611	24.931	25.313	25.758	24.719	22.789	24.422	-0.891	0.374703
P22234	Multifunctional protein ADE2	PAICS	30.022	30.568	29.875	30.155	27.370	30.256	30.165	29.264	-0.891	0.410138
Q12904	Aminoacyl tRNA synthase complex-interacting multifunctional protein 1	AIMP1	28.686	28.497	28.543	28.575	27.547	27.624	27.868	27.680	-0.896	0.001332
P60866	40S ribosomal protein S20	RPS20	30.946	28.955	30.750	30.217	27.971	29.849	30.136	29.319	-0.898	0.388060
P62861	40S ribosomal protein S30	FAU	27.749	27.432	28.580	27.920	27.577	25.965	27.523	27.022	-0.899	0.226582
P08238	Heat shock protein HSP 90-beta	HSP90AB1	32.396	33.567	33.297	33.087	31.878	32.381	32.291	32.183	-0.904	0.079490
Q86UP2	Kinectin	KTN1	28.910	29.372	29.814	29.365	28.978	28.501	27.885	28.455	-0.911	0.090594
Q9BTT0	Acidic leucine-rich nuclear phosphoprotein 32 family member E	ANP32E	26.205	27.372	27.053	26.876	26.315	26.088	25.493	25.965	-0.911	0.099065
P46459	Vesicle-fusing ATPase	NSF	27.576	28.163	28.951	28.230	26.371	27.552	28.029	27.317	-0.913	0.223135
P30566	Adenylosuccinate lyase	ADSL	29.376	28.007	27.126	28.169	25.235	28.497	28.032	27.255	-0.915	0.492009
P12268	Inosine-5-monophosphate dehydrogenase 2	IMPDH2	29.008	29.601	29.497	29.369	26.821	29.375	29.162	28.453	-0.916	0.336002
P26639	Threonine--tRNA ligase, cytoplasmic	TARS	29.874	30.456	29.229	29.853	27.912	29.552	29.344	28.936	-0.917	0.216760
Q12888	Tumor suppressor p53-binding protein 1	TP53BP1	27.277	27.435	27.455	27.389	25.951	27.112	26.348	26.470	-0.919	0.056426
Q04637	Eukaryotic translation initiation factor 4 gamma 1	EIF4G1	29.619	29.679	29.226	29.508	28.251	28.700	28.805	28.585	-0.923	0.014113
P80303	Nucleobindin-2	NUCB2	28.298	28.411	28.256	28.322	28.153	27.552	26.491	27.399	-0.923	0.131510
P78371	T-complex protein 1 subunit beta	CCT2	31.017	31.253	31.185	31.152	29.265	31.008	30.413	30.229	-0.923	0.148365
P00387	NADH-cytochrome b5 reductase 3	CYB5R3	29.229	30.165	30.627	30.007	27.385	29.913	29.952	29.083	-0.924	0.383022
P49411	Elongation factor Tu, mitochondrial	TUFM	30.669	30.099	30.582	30.450	27.986	30.402	30.182	29.523	-0.926	0.306676
Q14671	Pumilio homolog 1	PUM1	25.110	25.107	25.564	25.260	24.519	24.405	24.078	24.334	-0.927	0.010015
Q9H0L4	Cleavage stimulation factor subunit 2 tau variant	CSTF2T	25.481	26.026	25.053	25.520	25.236	24.208	24.304	24.583	-0.937	0.096045
Q13200	26S proteasome non-ATPase regulatory subunit 2	PSMD2	28.661	30.082	29.417	29.387	26.548	29.634	29.162	28.448	-0.938	0.419486
Q00688	Peptidyl-prolyl cis-trans isomerase FKBP3	FKBP3	28.054	28.077	27.766	27.966	27.666	26.528	26.885	27.026	-0.940	0.055216
P22695	Cytochrome b-c1 complex subunit 2, mitochondrial	UQCRC2	29.346	29.120	30.482	29.649	26.649	29.540	29.916	28.702	-0.947	0.443315
Q13409	Cytoplasmic dynein 1 intermediate chain 2	DYNC1I2	27.879	28.845	28.298	28.341	25.932	28.019	28.227	27.393	-0.948	0.293473
Q9UBC2	Epidermal growth factor receptor substrate 15-like 1	EPS15L1	23.205	25.646	25.921	24.924	26.809	22.611	22.506	23.975	-0.949	0.597950
Q9UQ80	Proliferation-associated protein 2G4	PA2G4	29.815	30.442	30.577	30.278	29.155	29.385	29.439	29.326	-0.951	0.019082
P61225	Ras-related protein Rap-2b	RAP2B	24.670	25.794	26.653	25.705	24.438	25.668	24.140	24.749	-0.957	0.265976
P55786	Puromycin-sensitive aminopeptidase	NPEPPS	28.981	29.570	28.856	29.136	26.904	28.956	28.660	28.173	-0.962	0.228328
P62906	60S ribosomal protein L10a	RPL10A	30.639	30.338	30.933	30.637	28.837	30.194	29.992	29.674	-0.962	0.102533
P12004	Proliferating cell nuclear antigen	PCNA	27.285	28.938	27.999	28.074	27.725	26.840	26.768	27.111	-0.963	0.165749
P63173	60S ribosomal protein L38	RPL38	28.614	28.931	29.090	28.878	26.239	28.688	28.794	27.907	-0.971	0.314899
Q05397	Focal adhesion kinase 1	PTK2	24.851	25.228	24.159	24.746	24.239	23.265	23.811	23.772	-0.974	0.081699
P51114	Fragile X mental retardation syndrome-related protein 1	FXR1	27.513	27.755	28.055	27.774	26.606	27.140	26.648	26.798	-0.976	0.013672
Q9UHX1	Poly(U)-binding-splicing factor PUF60	PUF60	28.069	28.503	27.913	28.162	27.065	27.286	27.200	27.184	-0.978	0.006514
Q4V328	GRIP1-associated protein 1	GRIPAP1	25.323	25.914	25.027	25.421	24.678	24.939	23.687	24.435	-0.987	0.099534
Q9Y262	Eukaryotic translation initiation factor 3 subunit L	EIF3L	27.630	28.878	28.753	28.420	26.158	28.377	27.750	27.428	-0.992	0.267556
O00299	Chloride intracellular channel protein 1	CLIC1	30.229	30.328	29.528	30.028	28.538	29.473	29.093	29.035	-0.993	0.055060
P21291	Cysteine and glycine-rich protein 1	CSRP1	24.297	28.247	26.578	26.374	28.122	24.007	23.995	25.375	-0.999	0.606188
P60981	Destrin	DSTN	27.104	28.406	26.880	27.463	25.820	27.096	26.467	26.461	-1.002	0.171176
P62495	Eukaryotic peptide chain release factor subunit 1	ETF1	28.320	28.639	28.572	28.511	26.455	27.927	28.142	27.508	-1.003	0.136279
P49750	YLP motif-containing protein 1	YLPM1	26.177	25.403	26.274	25.951	24.796	25.591	24.453	24.946	-1.005	0.082177
O95831	Apoptosis-inducing factor 1, mitochondrial	AIFM1	28.341	27.976	28.798	28.372	25.882	28.100	28.109	27.364	-1.008	0.264841
P63241	Eukaryotic translation initiation factor 5A-1	EIF5A	30.318	31.310	31.174	30.934	29.378	30.349	30.029	29.919	-1.015	0.073993
P43304	Glycerol-3-phosphate dehydrogenase, mitochondrial	GPD2	27.798	28.197	29.030	28.342	25.765	28.489	27.722	27.325	-1.016	0.316478
P61106	Ras-related protein Rab-14	RAB14	27.628	27.934	28.615	28.059	25.203	28.318	27.602	27.041	-1.018	0.360229
P13693	Translationally-controlled tumor protein	TPT1	27.191	28.474	29.119	28.261	28.806	26.410	26.507	27.241	-1.020	0.350738
Q99436	Proteasome subunit beta type-7	PSMB7	25.052	27.849	26.621	26.507	26.537	24.514	25.409	25.487	-1.020	0.364680
Q96HE7	ERO1-like protein alpha	ERO1L	27.075	27.865	27.371	27.437	25.342	26.468	27.435	26.415	-1.022	0.189512
Q9NVD7	Alpha-parvin	PARVA	25.324	27.105	26.414	26.281	24.992	24.957	25.828	25.259	-1.022	0.159068
P40429	60S ribosomal protein L13a	RPL13A	27.892	29.021	29.625	28.846	26.987	28.257	28.224	27.823	-1.023	0.194764
P19338	Nucleolin	NCL	31.062	31.760	32.534	31.785	31.819	30.080	30.378	30.759	-1.026	0.208396
P08133	Annexin A6	ANXA6	29.535	30.734	31.234	30.501	28.205	30.159	30.052	29.472	-1.029	0.273115
Q14444	Caprin-1	CAPRIN1	28.298	28.902	28.332	28.511	28.822	26.961	26.653	27.479	-1.032	0.217417
Q96AQ6	Pre-B-cell leukemia transcription factor-interacting protein 1	PBXIP1	25.989	26.558	27.228	26.592	26.373	24.989	25.315	25.559	-1.033	0.133700
P62847	40S ribosomal protein S24	RPS24	28.757	28.602	29.229	28.862	26.620	28.596	28.252	27.823	-1.040	0.178546
Q9UPN3	Microtubule-actin cross-linking factor 1	MACF1	26.547	27.790	27.904	27.414	24.778	27.250	27.086	26.372	-1.042	0.315425
Q86VP6	Cullin-associated NEDD8-dissociated protein 1	CAND1	29.029	30.121	29.193	29.448	27.084	29.088	29.038	28.404	-1.044	0.232261
P08574	Cytochrome c1, heme protein, mitochondrial	CYC1	28.526	27.893	28.850	28.423	25.326	28.569	28.237	27.377	-1.046	0.382777
O00567	Nucleolar protein 56	NOP56	28.327	28.366	28.458	28.384	26.535	28.166	27.310	27.337	-1.047	0.091104
P62318	Small nuclear ribonucleoprotein Sm D3	SNRPD3	27.466	29.939	29.312	28.906	26.645	28.567	28.340	27.851	-1.055	0.332816
Q8TAE8	Growth arrest and DNA damage-inducible proteins-interacting protein 1	GADD45GIP1	26.065	25.277	26.725	26.022	25.491	24.769	24.641	24.967	-1.055	0.100010
Q8N983	39S ribosomal protein L43, mitochondrial	MRPL43	26.997	26.083	27.042	26.707	24.178	26.038	26.739	25.652	-1.055	0.270296
Q92688	Acidic leucine-rich nuclear phosphoprotein 32 family member B	ANP32B	28.294	29.307	29.004	28.868	28.554	27.169	27.710	27.811	-1.057	0.103241
O43776	Asparagine--tRNA ligase, cytoplasmic	NARS	28.941	29.581	29.046	29.189	27.505	28.635	28.238	28.126	-1.063	0.051072
P62306	Small nuclear ribonucleoprotein F	SNRPF	27.677	27.193	26.670	27.180	26.709	25.317	26.321	26.116	-1.064	0.103560
Q96AE4	Far upstream element-binding protein 1	FUBP1	29.397	28.639	28.030	28.689	28.322	27.271	27.279	27.624	-1.065	0.113614
Q00839	Heterogeneous nuclear ribonucleoprotein U	HNRNPU	31.676	30.663	31.211	31.183	29.227	30.340	30.786	30.118	-1.065	0.123824
Q9Y3B8	Oligoribonuclease, mitochondrial	REXO2	27.143	25.603	25.700	26.149	25.901	25.040	24.300	25.080	-1.068	0.191144
Q9Y224	UPF0568 protein C14orf166	C14orf166	27.392	28.753	28.111	28.085	26.767	27.301	26.978	27.015	-1.070	0.064564
P0DMV9	Heat shock 70 kDa protein 1B	HSPA1B	29.928	30.672	30.698	30.433	28.414	29.844	29.785	29.348	-1.085	0.110505
Q09666	Neuroblast differentiation-associated protein AHNAK	AHNAK	33.184	33.422	34.327	33.644	33.908	32.070	31.699	32.559	-1.085	0.229596
P62277	40S ribosomal protein S13	RPS13	30.857	30.236	31.486	30.859	28.656	30.456	30.197	29.770	-1.090	0.177947
P61221	ATP-binding cassette sub-family E member 1	ABCE1	27.641	28.284	27.294	27.740	24.770	27.876	27.279	26.642	-1.098	0.331624
P51665	26S proteasome non-ATPase regulatory subunit 7	PSMD7	29.237	29.068	28.471	28.925	26.325	28.857	28.284	27.822	-1.103	0.240455
Q96AG4	Leucine-rich repeat-containing protein 59	LRRC59	31.183	31.776	32.366	31.775	29.250	31.916	30.848	30.671	-1.104	0.262187
P11387	DNA topoisomerase 1	TOP1	27.721	28.278	28.321	28.107	26.080	27.689	27.238	27.002	-1.105	0.099241
O00159	Unconventional myosin-Ic	MYO1C	28.183	29.226	29.528	28.979	25.681	29.179	28.735	27.865	-1.114	0.395816
P62263	40S ribosomal protein S14	RPS14	29.975	30.306	30.236	30.173	27.435	30.179	29.540	29.052	-1.121	0.250645
O00232	26S proteasome non-ATPase regulatory subunit 12	PSMD12	27.691	27.796	27.973	27.820	25.884	27.367	26.847	26.699	-1.121	0.064341
Q99714	3-hydroxyacyl-CoA dehydrogenase type-2	HSD17B10	28.836	29.647	30.163	29.549	26.308	29.505	29.467	28.427	-1.122	0.376097
P14174	Macrophage migration inhibitory factor	MIF	30.808	30.738	30.848	30.798	28.780	30.205	30.030	29.671	-1.127	0.066451
Q7Z6Z7	E3 ubiquitin-protein ligase HUWE1	HUWE1	29.852	29.067	28.248	29.056	25.690	29.197	28.888	27.925	-1.131	0.403965
Q00796	Sorbitol dehydrogenase	SORD	27.282	27.063	27.249	27.198	24.954	26.072	27.166	26.064	-1.134	0.152328
Q9Y3Y2	Chromatin target of PRMT1 protein	CHTOP	25.431	24.540	24.787	24.920	24.561	23.393	23.394	23.783	-1.137	0.073303
Q13247	Serine/arginine-rich splicing factor 6	SRSF6	28.474	27.855	28.691	28.340	26.627	28.001	26.975	27.201	-1.139	0.077493
P00492	Hypoxanthine-guanine phosphoribosyltransferase	HPRT1	27.916	28.670	27.693	28.093	25.847	27.348	27.659	26.951	-1.142	0.145550
Q9P287	BRCA2 and CDKN1A-interacting protein	BCCIP	26.285	27.455	27.820	27.187	25.392	27.168	25.552	26.037	-1.149	0.191528
Q7KZF4	Staphylococcal nuclease domain-containing protein 1	SND1	31.268	31.379	31.297	31.314	28.540	31.036	30.910	30.162	-1.152	0.228979
P20290	Transcription factor BTF3	BTF3	27.517	29.205	28.591	28.438	26.982	27.435	27.435	27.284	-1.154	0.088910
Q13347	Eukaryotic translation initiation factor 3 subunit I	EIF3I	28.832	28.650	28.086	28.523	26.550	27.905	27.635	27.363	-1.159	0.069540
P61088	Ubiquitin-conjugating enzyme E2 N	UBE2N	26.709	28.497	28.745	27.984	28.105	26.333	26.011	26.816	-1.167	0.270576
P05386	60S acidic ribosomal protein P1	RPLP1	31.138	31.294	31.752	31.395	29.013	30.751	30.901	30.222	-1.173	0.137628
P35606	Coatomer subunit beta	COPB2	28.433	29.135	29.150	28.906	26.532	28.322	28.305	27.720	-1.186	0.137138
Q92896	Golgi apparatus protein 1	GLG1	28.310	28.181	28.603	28.364	26.371	28.369	26.782	27.174	-1.191	0.128078
Q9NW13	RNA-binding protein 28	RBM28	25.367	25.345	26.722	25.811	24.393	24.786	24.678	24.619	-1.192	0.064257
P35232	Prohibitin	PHB	31.939	30.718	31.647	31.434	28.758	31.292	30.675	30.242	-1.193	0.231943
Q13011	Delta(3,5)-Delta(2,4)-dienoyl-CoA isomerase, mitochondrial	ECH1	29.009	29.051	28.879	28.980	26.882	28.356	28.119	27.786	-1.194	0.060302
P48147	Prolyl endopeptidase	PREP	25.543	27.013	25.957	26.171	21.966	27.390	25.556	24.971	-1.200	0.507711
P62873	Guanine nucleotide-binding protein G(I)/G(S)/G(T) subunit beta-1	GNB1	29.328	29.423	29.865	29.538	26.282	29.122	29.565	28.323	-1.215	0.308134
O95747	Serine/threonine-protein kinase OSR1	OXSR1	23.276	26.376	25.709	25.120	25.192	22.907	23.610	23.903	-1.217	0.352955
Q12797	Aspartyl/asparaginyl beta-hydroxylase	ASPH	29.801	29.153	29.733	29.562	27.449	28.628	28.957	28.344	-1.218	0.072266
Q99798	Aconitate hydratase, mitochondrial	ACO2	30.240	30.234	29.931	30.135	26.044	30.681	30.020	28.915	-1.220	0.448130
P15559	NAD(P)H dehydrogenase [quinone] 1	NQO1	31.387	29.789	29.168	30.115	27.525	29.989	29.161	28.892	-1.223	0.280236
P41227	N-alpha-acetyltransferase 10	NAA10	26.391	27.246	26.812	26.816	24.762	26.905	25.104	25.590	-1.226	0.158813
P62424	60S ribosomal protein L7a	RPL7A	30.455	30.315	31.302	30.690	28.563	29.684	30.137	29.461	-1.229	0.093358
P15880	40S ribosomal protein S2	RPS2	30.109	30.374	30.870	30.451	28.425	29.472	29.760	29.219	-1.232	0.056261
O15145	Actin-related protein 2/3 complex subunit 3	ARPC3	28.187	28.953	29.106	28.749	26.803	27.570	28.165	27.512	-1.236	0.063816
P43243	Matrin-3	MATR3	31.187	30.780	30.819	30.929	28.567	30.019	30.490	29.692	-1.236	0.105377
P23246	Splicing factor, proline- and glutamine-rich	SFPQ	29.626	30.573	30.886	30.362	29.592	29.245	28.535	29.124	-1.238	0.064913
P31153	S-adenosylmethionine synthase isoform type-2	MAT2A	27.865	28.300	27.470	27.878	25.275	27.310	27.337	26.641	-1.238	0.162314
Q15046	Lysine--tRNA ligase	KARS	28.802	29.395	28.987	29.061	26.907	28.426	28.123	27.819	-1.243	0.066368
P23396	40S ribosomal protein S3	RPS3	30.452	30.969	31.494	30.972	29.006	29.899	30.279	29.728	-1.244	0.061404
P31930	Cytochrome b-c1 complex subunit 1, mitochondrial	UQCRC1	30.070	29.510	30.226	29.935	25.617	30.403	30.014	28.678	-1.258	0.462663
P83731	60S ribosomal protein L24	RPL24	29.755	29.405	29.898	29.686	27.395	28.604	29.244	28.414	-1.272	0.086274
P16435	NADPH--cytochrome P450 reductase	POR	28.066	27.780	29.443	28.429	24.368	28.772	28.316	27.152	-1.277	0.439441
Q9UJZ1	Stomatin-like protein 2, mitochondrial	STOML2	29.654	29.355	29.535	29.515	26.050	29.613	29.039	28.234	-1.281	0.312079
Q12907	Vesicular integral-membrane protein VIP36	LMAN2	27.940	28.925	30.005	28.957	26.327	28.187	28.475	27.663	-1.293	0.223870
Q9HD33	39S ribosomal protein L47, mitochondrial	MRPL47	25.944	24.961	26.910	25.938	23.712	24.742	25.480	24.645	-1.294	0.164395
Q9Y6Y8	SEC23-interacting protein	SEC23IP	27.157	28.423	27.516	27.699	24.149	28.183	26.879	26.404	-1.295	0.357681
P31939	Bifunctional purine biosynthesis protein PURH	ATIC	29.969	29.886	29.241	29.699	27.155	29.196	28.848	28.400	-1.299	0.124974
P56385	ATP synthase subunit e, mitochondrial	ATP5I	27.549	28.263	29.456	28.423	27.150	27.037	27.176	27.121	-1.302	0.079921
Q16629	Serine/arginine-rich splicing factor 7	SRSF7	28.950	27.391	28.526	28.289	26.777	27.210	26.963	26.983	-1.306	0.053643
Q9Y3B7	39S ribosomal protein L11, mitochondrial	MRPL11	26.472	25.461	27.077	26.336	25.879	24.893	24.310	25.027	-1.309	0.117152
Q9Y285	Phenylalanine--tRNA ligase alpha subunit	FARSA	28.917	28.797	27.820	28.511	26.012	28.223	27.344	27.193	-1.318	0.145632
Q8IV08	Phospholipase D3	PLD3	27.381	27.652	28.057	27.697	24.592	27.253	27.280	26.375	-1.322	0.221349
P17980	26S protease regulatory subunit 6A	PSMC3	29.121	28.772	28.660	28.851	25.948	28.767	27.856	27.524	-1.328	0.190015
P25786	Proteasome subunit alpha type-1	PSMA1	30.008	30.551	30.160	30.240	27.781	29.319	29.593	28.898	-1.342	0.084066
P25205	DNA replication licensing factor MCM3	MCM3	26.793	28.579	27.829	27.734	25.307	26.797	27.069	26.391	-1.343	0.149409
Q04828	Aldo-keto reductase family 1 member C1	AKR1C1	29.294	29.843	29.597	29.578	26.051	29.274	29.372	28.232	-1.346	0.289245
P36578	60S ribosomal protein L4	RPL4	31.423	31.251	31.806	31.493	28.445	30.890	31.093	30.143	-1.350	0.194203
P52209	6-phosphogluconate dehydrogenase, decarboxylating	PGD	31.386	31.816	31.066	31.423	28.843	30.942	30.431	30.072	-1.351	0.113198
P49589	Cysteine--tRNA ligase, cytoplasmic	CARS	29.321	28.805	28.034	28.720	24.936	28.462	28.681	27.360	-1.360	0.344476
P25787	Proteasome subunit alpha type-2	PSMA2	28.706	28.749	28.701	28.719	25.789	28.294	27.990	27.357	-1.361	0.159621
Q9NWV4	UPF0587 protein C1orf123	C1orf123	25.681	26.991	25.185	25.952	25.599	24.308	23.860	24.589	-1.364	0.143032
Q32MZ4	Leucine-rich repeat flightless-interacting protein 1	LRRFIP1	26.536	28.023	27.667	27.409	26.886	26.226	25.014	26.042	-1.367	0.125750
Q71UM5	40S ribosomal protein S27-like	RPS27L	25.052	27.042	27.435	26.509	26.041	24.733	24.652	25.142	-1.367	0.188770
P55884	Eukaryotic translation initiation factor 3 subunit B	EIF3B	28.640	29.942	29.820	29.467	27.021	28.389	28.826	28.079	-1.389	0.112219
P23381	Tryptophan--tRNA ligase, cytoplasmic	WARS	32.648	31.497	31.444	31.863	29.055	31.324	31.032	30.470	-1.393	0.162128
P61353	60S ribosomal protein L27	RPL27	30.293	30.304	30.759	30.452	27.399	29.826	29.941	29.056	-1.396	0.172932
P62701	40S ribosomal protein S4, X isoform	RPS4X	30.756	30.687	31.068	30.837	28.225	30.200	29.856	29.427	-1.410	0.085420
Q99623	Prohibitin-2	PHB2	30.905	30.616	31.534	31.018	28.021	30.378	30.425	29.608	-1.410	0.167860
P62244	40S ribosomal protein S15a	RPS15A	29.553	29.960	31.292	30.268	28.032	29.121	29.420	28.858	-1.410	0.104265
P62241	40S ribosomal protein S8	RPS8	30.631	31.623	32.095	31.450	28.959	30.568	30.587	30.038	-1.412	0.110530
Q99439	Calponin-2	CNN2	24.739	28.500	27.236	26.825	26.692	24.279	25.235	25.402	-1.423	0.338010
P46776	60S ribosomal protein L27a	RPL27A	30.645	30.017	30.671	30.445	27.046	30.168	29.839	29.018	-1.427	0.231788
O43172	U4/U6 small nuclear ribonucleoprotein Prp4	PRPF4	27.757	26.794	27.173	27.241	24.745	26.405	26.291	25.814	-1.427	0.077486
P53992	Protein transport protein Sec24C	SEC24C	27.914	28.288	28.756	28.319	24.346	28.054	28.272	26.891	-1.429	0.332449
Q15370	Transcription elongation factor B polypeptide 2	TCEB2	25.999	26.747	26.779	26.508	26.474	23.870	24.889	25.078	-1.431	0.147965
P63010	AP-2 complex subunit beta	AP2B1	28.941	30.170	30.741	29.951	27.783	29.020	28.755	28.520	-1.431	0.092680
P07919	Cytochrome b-c1 complex subunit 6, mitochondrial	UQCRH	27.021	27.394	28.284	27.567	26.918	26.990	24.494	26.134	-1.433	0.187242
P62829	60S ribosomal protein L23	RPL23	30.097	30.664	30.336	30.366	28.005	29.119	29.674	28.933	-1.433	0.050322
P48723	Heat shock 70 kDa protein 13	HSPA13	26.994	26.821	28.500	27.439	25.043	26.303	26.664	26.003	-1.435	0.118913
Q15436	Protein transport protein Sec23A	SEC23A	28.088	28.937	29.049	28.692	24.981	28.287	28.470	27.246	-1.446	0.285413
P55072	Transitional endoplasmic reticulum ATPase	VCP	32.360	32.655	32.313	32.443	29.957	31.798	31.231	30.995	-1.448	0.059465
P53999	Activated RNA polymerase II transcriptional coactivator p15	SUB1	28.304	29.377	28.704	28.795	28.966	26.934	26.133	27.344	-1.451	0.182049
Q12905	Interleukin enhancer-binding factor 2	ILF2	29.422	30.303	30.593	30.106	26.591	29.813	29.560	28.655	-1.451	0.254894
Q9Y5M8	Signal recognition particle receptor subunit beta	SRPRB	27.241	29.084	28.824	28.383	26.558	27.249	26.984	26.930	-1.453	0.075935
P53621	Coatomer subunit alpha	COPA	30.275	30.113	30.351	30.246	26.772	29.873	29.726	28.790	-1.456	0.223703
P50995	Annexin A11	ANXA11	27.910	29.309	29.037	28.752	26.200	28.056	27.630	27.295	-1.456	0.108115
Q06323	Proteasome activator complex subunit 1	PSME1	28.157	30.366	29.858	29.460	29.369	27.320	27.306	27.998	-1.462	0.201264
Q7Z460	CLIP-associating protein 1	CLASP1	25.641	26.492	26.731	26.288	23.577	25.614	25.279	24.823	-1.465	0.108767
Q9BSJ8	Extended synaptotagmin-1	ESYT1	28.354	29.103	30.201	29.219	24.536	29.201	29.521	27.753	-1.467	0.436476
P45974	Ubiquitin carboxyl-terminal hydrolase 5	USP5	29.696	29.650	28.550	29.298	25.653	29.309	28.531	27.831	-1.468	0.279115
Q9Y265	RuvB-like 1	RUVBL1	29.674	30.264	30.044	29.994	27.154	29.381	29.039	28.525	-1.469	0.108458
Q9UBS4	DnaJ homolog subfamily B member 11	DNAJB11	25.330	27.030	27.554	26.638	26.101	25.382	24.015	25.166	-1.472	0.180362
Q13045	Protein flightless-1 homolog	FLII	28.062	28.505	27.561	28.043	23.611	28.224	27.843	26.559	-1.484	0.379435
P34897	Serine hydroxymethyltransferase, mitochondrial	SHMT2	30.396	30.908	30.809	30.704	27.559	29.733	30.345	29.213	-1.492	0.157801
Q13148	TAR DNA-binding protein 43	TARDBP	28.976	27.903	27.440	28.106	25.311	27.582	26.940	26.611	-1.495	0.140391
P54578	Ubiquitin carboxyl-terminal hydrolase 14	USP14	28.267	28.565	28.084	28.305	25.572	27.321	27.468	26.787	-1.518	0.072091
P07814	Bifunctional glutamate/proline--tRNA ligase	EPRS	31.245	30.659	30.129	30.678	27.281	30.243	29.954	29.159	-1.518	0.202343
P17812	CTP synthase 1	CTPS1	27.739	29.049	28.629	28.472	25.070	27.895	27.878	26.948	-1.525	0.207579
Q12931	Heat shock protein 75 kDa, mitochondrial	TRAP1	28.038	28.472	28.525	28.345	25.234	27.676	27.540	26.816	-1.529	0.131119
P41250	Glycine--tRNA ligase	GARS	31.635	31.556	31.224	31.471	27.611	31.062	31.128	29.934	-1.538	0.258420
Q9H9B4	Sideroflexin-1	SFXN1	29.170	29.112	29.550	29.277	25.170	29.201	28.833	27.735	-1.542	0.299189
P21912	Succinate dehydrogenase [ubiquinone] iron-sulfur subunit, mitochondrial	SDHB	26.907	26.606	28.154	27.222	24.336	26.264	26.438	25.680	-1.543	0.134248
Q53GQ0	Very-long-chain 3-oxoacyl-CoA reductase	HSD17B12	25.703	27.494	28.502	27.233	24.002	26.549	26.442	25.664	-1.569	0.250052
P08243	Asparagine synthetase [glutamine-hydrolyzing]	ASNS	29.691	29.210	28.760	29.220	25.504	29.264	28.179	27.649	-1.572	0.243163
O60610	Protein diaphanous homolog 1	DIAPH1	25.409	28.037	26.570	26.672	24.061	25.628	25.604	25.097	-1.575	0.162201
P24752	Acetyl-CoA acetyltransferase, mitochondrial	ACAT1	28.474	28.587	28.973	28.678	24.898	28.459	27.942	27.099	-1.578	0.231936
P06744	Glucose-6-phosphate isomerase	GPI	31.582	32.349	31.682	31.871	28.300	31.361	31.212	30.291	-1.580	0.198118
P62888	60S ribosomal protein L30	RPL30	30.025	30.353	31.272	30.550	27.908	29.662	29.338	28.969	-1.581	0.073472
O96000	NADH dehydrogenase [ubiquinone] 1 beta subcomplex subunit 10	NDUFB10	27.747	26.608	28.099	27.485	25.356	27.030	25.323	25.903	-1.581	0.093430
P62304	Small nuclear ribonucleoprotein E	SNRPE	26.250	28.588	28.677	27.838	25.545	28.256	24.949	26.250	-1.588	0.286039
P49591	Serine--tRNA ligase, cytoplasmic	SARS	29.828	29.738	29.245	29.604	25.077	29.625	29.343	28.015	-1.589	0.344192
Q1KMD3	Heterogeneous nuclear ribonucleoprotein U-like protein 2	HNRNPUL2	28.721	29.198	29.453	29.124	25.462	28.714	28.340	27.505	-1.619	0.197874
Q14697	Neutral alpha-glucosidase AB	GANAB	31.931	32.167	31.490	31.863	27.401	31.657	31.652	30.237	-1.626	0.319394
Q86XR7	Transmembrane emp24 domain-containing protein 7	TMED7	27.652	28.252	29.102	28.335	25.770	27.302	27.015	26.695	-1.640	0.060076
P57088	Transmembrane protein 33	TMEM33	24.117	28.212	29.596	27.308	24.018	26.516	26.469	25.668	-1.640	0.423068
Q9UKD2	mRNA turnover protein 4 homolog	MRTO4	25.218	26.402	27.889	26.503	24.595	25.585	24.348	24.843	-1.660	0.125835
O43809	Cleavage and polyadenylation specificity factor subunit 5	NUDT21	26.281	28.591	28.057	27.643	24.517	27.000	26.432	25.983	-1.660	0.180774
Q14974	Importin subunit beta-1	KPNB1	29.881	31.513	31.166	30.853	26.642	30.705	30.225	29.190	-1.663	0.292961
P46379	Large proline-rich protein BAG6	BAG6	27.992	28.321	27.525	27.946	24.360	27.378	27.102	26.280	-1.666	0.167901
O95373	Importin-7	IPO7	29.048	29.638	29.596	29.427	25.336	28.908	28.941	27.728	-1.699	0.233396
P42704	Leucine-rich PPR motif-containing protein, mitochondrial	LRPPRC	30.722	31.270	31.633	31.208	28.037	30.326	30.164	29.509	-1.699	0.095997
P36776	Lon protease homolog, mitochondrial	LONP1	31.427	31.045	31.104	31.192	27.854	30.419	30.151	29.474	-1.717	0.105102
P49755	Transmembrane emp24 domain-containing protein 10	TMED10	29.907	28.898	30.365	29.723	26.429	29.296	28.278	28.001	-1.722	0.142220
Q07666	KH domain-containing, RNA-binding, signal transduction-associated protein 1	KHDRBS1	27.753	30.045	29.497	29.098	27.289	27.746	27.078	27.371	-1.728	0.073998
P35527	Keratin, type I cytoskeletal 9	KRT9	26.367	29.704	29.146	28.405	25.184	27.337	27.501	26.674	-1.732	0.245583
P48735	Isocitrate dehydrogenase [NADP], mitochondrial	IDH2	27.163	28.712	28.359	28.078	24.381	27.899	26.753	26.344	-1.734	0.201955
Q9P2J5	Leucine--tRNA ligase, cytoplasmic	LARS	29.487	29.347	29.109	29.314	24.766	29.127	28.847	27.580	-1.734	0.287107
P56181	Tropomyosin alpha-1 chain	TPM1	24.708	30.101	28.809	27.872	27.714	25.450	25.218	26.127	-1.745	0.389633
Q5T4S7	E3 ubiquitin-protein ligase UBR4	UBR4	28.444	29.032	28.740	28.739	24.572	28.625	27.761	26.986	-1.753	0.231665
Q99988	Growth/differentiation factor 15	GDF15	31.829	28.767	29.895	30.164	26.485	29.649	29.085	28.406	-1.757	0.254592
O00425	Insulin-like growth factor 2 mRNA-binding protein 3	IGF2BP3	29.137	27.890	29.084	28.703	25.558	27.570	27.667	26.931	-1.772	0.090866
Q92499	ATP-dependent RNA helicase DDX1	DDX1	29.388	29.814	29.277	29.493	25.543	29.011	28.593	27.716	-1.777	0.183087
Q13310	Polyadenylate-binding protein 4	PABPC4	28.758	28.852	30.022	29.211	26.258	27.787	28.232	27.426	-1.785	0.068980
P51659	Peroxisomal multifunctional enzyme type 2	HSD17B4	30.410	29.470	30.176	30.019	25.023	30.067	29.610	28.233	-1.785	0.336340
Q16666	Gamma-interferon-inducible protein 16	IFI16	28.707	29.272	29.236	29.072	25.456	28.383	28.015	27.285	-1.787	0.129584
Q9Y3U8	60S ribosomal protein L36	RPL36	27.396	29.119	30.126	28.880	27.572	27.138	26.534	27.081	-1.799	0.102275
Q9NR45	Sialic acid synthase	NANS	28.940	28.231	27.367	28.179	25.179	26.749	27.206	26.378	-1.801	0.077894
O14974	Protein phosphatase 1 regulatory subunit 12A	PPP1R12A	26.086	27.149	26.405	26.547	25.913	24.615	23.677	24.735	-1.812	0.065787
P78527	DNA-dependent protein kinase catalytic subunit	PRKDC	31.050	31.649	31.364	31.354	27.665	30.636	30.323	29.542	-1.813	0.131523
Q9BTV4	Transmembrane protein 43	TMEM43	27.381	28.866	29.116	28.454	24.110	28.187	27.592	26.629	-1.825	0.257283
P13010	X-ray repair cross-complementing protein 5	XRCC5	30.991	31.156	30.584	30.910	27.560	30.008	29.669	29.079	-1.831	0.079913
P09960	Leukotriene A-4 hydrolase	LTA4H	27.724	28.294	26.365	27.461	24.395	26.568	25.920	25.628	-1.833	0.100429
O14980	Exportin-1	XPO1	28.990	29.864	28.835	29.230	25.294	29.067	27.813	27.391	-1.838	0.186537
P14678	Small nuclear ribonucleoprotein-associated proteins B and B	SNRPB	26.828	28.490	28.688	28.002	24.720	26.303	27.458	26.160	-1.841	0.136003
P09622	Dihydrolipoyl dehydrogenase, mitochondrial	DLD	28.740	29.155	30.316	29.403	26.053	28.538	28.093	27.562	-1.842	0.109730
P15311	Ezrin	EZR	26.118	28.057	27.290	27.155	26.482	25.164	24.126	25.258	-1.897	0.098592
P56192	Methionine--tRNA ligase, cytoplasmic	MARS	29.313	29.430	29.143	29.295	24.421	29.537	28.205	27.388	-1.908	0.281752
Q8N163	Cell cycle and apoptosis regulator protein 2	CCAR2	29.593	28.766	28.360	28.906	24.641	28.243	28.094	26.993	-1.913	0.195126
O00469	Procollagen-lysine,2-oxoglutarate 5-dioxygenase 2	PLOD2	25.246	28.965	28.023	27.411	24.687	25.036	26.765	25.496	-1.915	0.211236
Q9HAV7	GrpE protein homolog 1, mitochondrial	GRPEL1	26.128	28.197	28.410	27.578	26.792	26.508	23.684	25.662	-1.916	0.194333
Q8IUD2	ELKS/Rab6-interacting/CAST family member 1	ERC1	25.869	27.089	26.908	26.622	25.944	25.117	23.055	24.705	-1.917	0.110890
Q15019	Septin-2	SEPT2	29.156	30.236	28.959	29.450	25.669	28.839	28.091	27.533	-1.917	0.137777
Q6P2E9	Enhancer of mRNA-decapping protein 4	EDC4	27.921	28.409	29.149	28.493	24.513	27.452	27.758	26.574	-1.919	0.154382
P32969	60S ribosomal protein L9	RPL9	28.373	29.528	30.209	29.370	26.136	28.102	28.093	27.444	-1.927	0.084938
O43847	Nardilysin	NRD1	25.526	27.636	26.925	26.696	23.236	25.218	25.801	24.752	-1.944	0.121882
P12956	X-ray repair cross-complementing protein 6	XRCC6	30.657	31.792	30.864	31.104	27.751	30.142	29.562	29.152	-1.953	0.071179
O95347	Structural maintenance of chromosomes protein 2	SMC2	26.034	27.679	27.408	27.040	23.634	26.034	25.576	25.081	-1.959	0.093722
P04844	Dolichyl-diphosphooligosaccharide--protein glycosyltransferase subunit 2	RPN2	28.676	30.958	30.894	30.176	24.771	30.167	29.706	28.215	-1.962	0.356277
Q15393	Splicing factor 3B subunit 3	SF3B3	28.471	29.068	29.127	28.889	24.508	28.322	27.887	26.906	-1.983	0.180400
P09651	Heterogeneous nuclear ribonucleoprotein A1	HNRNPA1	30.123	31.585	31.736	31.148	30.367	28.857	28.248	29.157	-1.990	0.070601
Q8WXX5	DnaJ homolog subfamily C member 9	DNAJC9	24.412	26.382	27.544	26.113	25.117	24.267	22.971	24.119	-1.994	0.145945
P11216	Glycogen phosphorylase, brain form	PYGB	30.168	30.071	29.758	29.999	25.886	29.320	28.755	27.987	-2.012	0.133285
O95782	AP-2 complex subunit alpha-1	AP2A1	29.089	29.350	29.716	29.385	23.753	29.092	29.254	27.366	-2.018	0.328775
P04843	Dolichyl-diphosphooligosaccharide--protein glycosyltransferase subunit 1	RPN1	30.427	31.611	32.266	31.435	27.800	30.308	30.127	29.412	-2.023	0.105540
Q04760	Lactoylglutathione lyase	GLO1	27.687	28.639	27.976	28.101	27.659	24.918	25.629	26.069	-2.032	0.079327
P13645	Keratin, type I cytoskeletal 10	KRT10	25.800	28.350	30.150	28.100	26.896	25.657	25.643	26.065	-2.035	0.200416
Q9BS26	Endoplasmic reticulum resident protein 44	ERP44	28.477	28.954	29.482	28.971	24.673	28.445	27.678	26.932	-2.039	0.160997
O60313	Dynamin-like 120 kDa protein, mitochondrial	OPA1	27.800	28.347	29.472	28.540	25.380	27.168	26.951	26.500	-2.040	0.052588
P38919	Eukaryotic initiation factor 4A-III	EIF4A3	28.343	28.955	29.017	28.772	25.318	27.281	27.573	26.724	-2.048	0.050410
Q16181	Septin-7	SEPT7	29.074	29.891	28.448	29.137	25.340	28.173	27.625	27.046	-2.091	0.095676
Q9Y678	Coatomer subunit gamma-1	COPG1	28.870	30.300	29.907	29.693	25.546	28.501	28.727	27.591	-2.102	0.131255
P12111	Collagen alpha-3(VI) chain	COL6A3	31.513	31.650	31.620	31.594	26.383	31.108	30.943	29.478	-2.116	0.243553
O00571	ATP-dependent RNA helicase DDX3X	DDX3X	29.106	30.151	30.998	30.085	26.357	28.830	28.695	27.960	-2.125	0.094005
P54886	Delta-1-pyrroline-5-carboxylate synthase	ALDH18A1	29.260	29.708	30.105	29.691	24.084	29.463	29.052	27.533	-2.158	0.284034
O95573	Long-chain-fatty-acid--CoA ligase 3	ACSL3	28.872	28.830	29.533	29.078	24.490	28.486	27.757	26.911	-2.168	0.157818
O76094	Signal recognition particle subunit SRP72	SRP72	28.660	28.780	28.596	28.679	24.290	28.393	26.739	26.474	-2.205	0.138301
P18621	60S ribosomal protein L17	RPL17	30.654	30.596	30.904	30.718	27.020	29.769	28.743	28.510	-2.208	0.052238
Q15758	Neutral amino acid transporter B(0)	SLC1A5	28.732	28.459	29.584	28.925	24.546	28.459	27.143	26.716	-2.209	0.139108
Q9NSE4	Isoleucine--tRNA ligase, mitochondrial	IARS2	28.484	28.024	28.284	28.264	23.070	27.758	27.308	26.045	-2.219	0.213002
Q9UNS2	COP9 signalosome complex subunit 3	COPS3	27.898	28.401	27.456	27.918	24.320	27.475	25.300	25.698	-2.220	0.084349
Q9UQB8	Brain-specific angiogenesis inhibitor 1-associated protein 2	BAIAP2	23.241	25.052	25.429	24.574	24.160	21.287	21.524	22.324	-2.250	0.120056
P53618	Coatomer subunit beta	COPB1	29.019	30.457	30.697	30.058	25.363	29.571	28.387	27.774	-2.284	0.167947
P62917	60S ribosomal protein L8	RPL8	30.121	30.263	31.333	30.572	26.471	29.740	28.642	28.284	-2.288	0.091266
P49736	DNA replication licensing factor MCM2	MCM2	27.240	28.795	28.888	28.308	24.420	27.156	26.481	26.019	-2.289	0.080029
P39656	Dolichyl-diphosphooligosaccharide--protein glycosyltransferase 48 kDa subunit	DDOST	29.687	30.392	30.946	30.342	25.691	29.039	29.226	27.985	-2.357	0.122148
Q08380	Galectin-3-binding protein	LGALS3BP	29.762	28.741	29.686	29.396	25.161	28.179	27.756	27.032	-2.364	0.077148
O75306	NADH dehydrogenase [ubiquinone] iron-sulfur protein 2, mitochondrial	NDUFS2	27.580	28.140	28.834	28.185	23.414	26.932	27.070	25.806	-2.379	0.129814
P11413	Glucose-6-phosphate 1-dehydrogenase	G6PD	32.874	32.608	31.951	32.478	27.702	31.286	31.252	30.080	-2.398	0.120864
Q9BQE3	Tubulin alpha-1C chain	TUBA1C	28.541	28.372	28.600	28.504	23.673	26.719	27.924	26.105	-2.399	0.131142
Q92900	Regulator of nonsense transcripts 1	UPF1	27.826	29.161	29.205	28.731	23.968	27.647	27.313	26.309	-2.422	0.126717
P16615	Sarcoplasmic/endoplasmic reticulum calcium ATPase 2	ATP2A2	29.569	29.211	29.767	29.516	25.413	28.598	27.211	27.074	-2.442	0.059566
Q86V48	Leucine zipper protein 1	LUZP1	23.821	26.606	25.706	25.378	23.188	23.545	21.999	22.911	-2.467	0.059249
Q9UJS0	Calcium-binding mitochondrial carrier protein Aralar2	SLC25A13	28.785	28.773	29.388	28.982	23.608	28.329	27.506	26.481	-2.501	0.164040
Q9UMS4	Pre-mRNA-processing factor 19	PRPF19	28.797	29.751	29.703	29.417	24.956	28.320	27.428	26.902	-2.515	0.075242
Q8TEX9	Importin-4	IPO4	27.624	29.048	28.749	28.473	22.818	27.723	27.248	25.930	-2.544	0.191706
P14735	Insulin-degrading enzyme	IDE	25.442	28.396	28.123	27.320	22.529	26.305	25.412	24.749	-2.571	0.157048
P62136	Serine/threonine-protein phosphatase PP1-alpha catalytic subunit	PPP1CA	28.650	29.623	29.671	29.315	23.257	28.941	28.017	26.739	-2.576	0.223990
P22102	Trifunctional purine biosynthetic protein adenosine-3	GART	30.333	30.474	29.691	30.166	25.355	28.986	28.402	27.581	-2.585	0.088060
P61923	Coatomer subunit zeta-1	COPZ1	29.060	28.751	28.220	28.677	24.175	27.479	26.601	26.085	-2.592	0.063552
Q9Y333	U6 snRNA-associated Sm-like protein LSm2	LSM2	24.742	27.635	27.500	26.626	24.608	23.846	23.638	24.030	-2.595	0.058309
P04439	HLA class I histocompatibility antigen, A-3 alpha chain	HLA-A3	30.752	30.659	31.075	30.829	26.354	29.543	28.793	28.230	-2.599	0.055423
Q14258	E3 ubiquitin/ISG15 ligase TRIM25	TRIM25	28.320	28.708	29.114	28.714	23.873	27.254	27.173	26.100	-2.614	0.083076
P04181	Ornithine aminotransferase, mitochondrial	OAT	28.580	29.288	29.562	29.143	24.249	27.652	27.608	26.503	-2.640	0.085977
P26640	Valine--tRNA ligase	VARS	29.675	29.684	29.746	29.702	22.140	29.488	29.484	27.037	-2.664	0.337727
P39748	Flap endonuclease 1	FEN1	27.727	29.079	29.040	28.616	24.037	26.880	26.865	25.927	-2.688	0.061735
Q15029	116 kDa U5 small nuclear ribonucleoprotein component	EFTUD2	29.417	29.635	29.689	29.580	24.225	28.668	27.756	26.883	-2.697	0.117821
O43143	Pre-mRNA-splicing factor ATP-dependent RNA helicase DHX15	DHX15	29.719	29.970	29.839	29.843	25.120	28.525	27.683	27.109	-2.734	0.056221
O00148	ATP-dependent RNA helicase DDX39A	DDX39A	30.193	30.567	30.307	30.356	25.430	29.072	28.155	27.552	-2.804	0.063275
Q6P2Q9	Pre-mRNA-processing-splicing factor 8	PRPF8	27.779	30.026	29.888	29.231	23.798	27.620	27.580	26.333	-2.898	0.118306
Q14008	Cytoskeleton-associated protein 5	CKAP5	27.772	28.875	28.814	28.487	23.364	27.153	26.008	25.508	-2.979	0.064692
P33993	DNA replication licensing factor MCM7	MCM7	28.358	28.983	28.556	28.632	22.797	27.485	26.549	25.610	-3.022	0.104521
P68400	Casein kinase II subunit alpha	CSNK2A1	28.268	28.445	28.700	28.471	23.136	27.244	25.925	25.435	-3.036	0.067209
O75643	U5 small nuclear ribonucleoprotein 200 kDa helicase	SNRNP200	29.352	30.667	30.851	30.290	24.519	28.920	28.275	27.238	-3.052	0.103204
O00116	Alkyldihydroxyacetonephosphate synthase, peroxisomal	AGPS	28.395	28.703	29.380	28.826	23.088	27.443	26.745	25.759	-3.068	0.090555
P07099	Epoxide hydrolase 1	EPHX1	29.253	30.815	31.345	30.471	23.669	28.779	28.767	27.072	-3.399	0.134149
