## Supplementary material for "mTORC2 Interactome and Localization Determine Aggressiveness of High-Grade Glioma Cells through Association with Gelsolin": Table S11

Table S11. Differential expression of common mTORC2 interactome in wild-type compared to GSN knockdown U87MG cells as presented in Figure 6D. Significantly downregulated proteins are labeled in green and significantly upregulated proteins are labeled in pink. Significant p-values < 0.05 were highlighted in yellow. GSN is highlighted in orange.
Uniprot Accession	GSN-associated mTORC2 interactome in U87MG glioma cells	Gene Name	RIC IP WT_1	RIC IP WT_2	RIC IP WT_3	Average IP WT	RIC IP GSN KD_1	RIC IP GSN KD_2	RIC IP GSN KD_3	Average IP GSN KD	Log2 fold change (GSN KD-WT)	p-value
P55209	Nucleosome assembly protein 1-like 1	NAP1L1	24.459	23.484	24.638	24.194	20.169	20.062	21.105	20.446	-3.748	0.001546
Q14152	Eukaryotic translation initiation factor 3 subunit A	EIF3A	24.932	24.512	24.912	24.785	21.112	21.349	22.729	21.730	-3.056	0.004264
P50552	Vasodilator-stimulated phosphoprotein	VASP	23.993	22.930	23.730	23.551	20.362	20.136	21.047	20.515	-3.036	0.001957
Q15642	Cdc42-interacting protein 4	TRIP10	24.759	23.888	23.687	24.111	19.714	21.795	22.296	21.268	-2.843	0.029376
Q99426	Tubulin-folding cofactor B	TBCB	25.367	25.262	25.561	25.397	21.739	22.359	23.638	22.579	-2.818	0.007586
Q13620	Cullin-4B	CUL4B	22.613	22.535	23.534	22.894	19.693	19.828	20.802	20.107	-2.786	0.004191
Q86X55	Histone-arginine methyltransferase CARM1	CARM1	23.561	23.446	23.891	23.633	20.440	20.604	21.608	20.884	-2.749	0.002108
Q9H4A3	Serine/threonine-protein kinase WNK1	WNK1	24.328	23.930	23.964	24.074	21.522	21.453	21.165	21.380	-2.694	0.000088
Q8TDZ2	Protein-methionine sulfoxide oxidase MICAL1	MICAL1	23.041	22.809	23.049	22.966	20.047	19.894	20.962	20.301	-2.665	0.001473
Q3KQV9	UDP-N-acetylhexosamine pyrophosphorylase-like protein 1	UAP1L1	22.837	22.508	22.850	22.732	19.636	19.859	20.922	20.139	-2.593	0.003263
Q15369	Transcription elongation factor B polypeptide 1	TCEB1	24.703	24.225	24.097	24.342	21.592	21.852	21.860	21.768	-2.574	0.000230
P62750	60S ribosomal protein L23a	RPL23A	26.291	26.514	26.197	26.334	23.488	23.823	24.016	23.776	-2.558	0.000145
Q9Y696	Chloride intracellular channel protein 4	CLIC4	25.423	24.976	25.228	25.209	22.014	22.487	23.481	22.661	-2.548	0.004840
P25685	DnaJ homolog subfamily B member 1	DNAJB1	24.910	24.694	24.708	24.770	22.664	21.986	22.032	22.227	-2.543	0.000378
O75131	Copine-3	CPNE3	24.007	23.486	24.607	24.033	21.155	20.892	22.439	21.495	-2.538	0.011716
Q15102	Platelet-activating factor acetylhydrolase IB subunit gamma	PAFAH1B3	24.566	24.355	24.894	24.605	21.716	21.746	22.753	22.072	-2.533	0.002509
Q02790	Peptidyl-prolyl cis-trans isomerase FKBP4	FKBP4	24.573	23.847	23.974	24.131	21.072	21.422	22.314	21.603	-2.529	0.004264
P42025	Beta-centractin	ACTR1B	23.114	23.290	23.555	23.320	21.090	20.935	20.431	20.818	-2.501	0.000451
P07237	Protein disulfide-isomerase	P4HB	23.825	23.276	23.605	23.568	20.826	20.952	21.425	21.068	-2.501	0.000497
O75116	Rho-associated protein kinase 2	ROCK2	23.918	23.122	23.569	23.536	19.755	20.815	22.616	21.062	-2.474	0.046117
Q9UJU6	Drebrin-like protein	DBNL	23.943	23.400	23.890	23.744	20.464	21.294	22.055	21.271	-2.474	0.007281
O60826	Coiled-coil domain-containing protein 22	CCDC22	24.453	23.761	24.380	24.198	21.857	21.455	21.922	21.745	-2.453	0.000743
Q9Y262	Eukaryotic translation initiation factor 3 subunit L	EIF3L	23.163	23.061	23.565	23.263	20.729	20.597	21.134	20.820	-2.443	0.000395
P67809	Nuclease-sensitive element-binding protein 1	YBX1	24.288	23.664	24.086	24.012	21.394	21.492	21.844	21.577	-2.436	0.000443
O95433	Activator of 90 kDa heat shock protein ATPase homolog 1	AHSA1	25.559	25.260	25.869	25.563	23.117	23.230	23.185	23.177	-2.385	0.000184
Q9UMY4	Sorting nexin-12	SNX12	24.834	24.244	24.524	24.534	22.055	21.855	22.629	22.180	-2.355	0.001215
Q9Y266	Nuclear migration protein nudC	NUDC	26.846	25.600	26.216	26.220	23.374	23.638	24.653	23.888	-2.333	0.011709
Q15645	Pachytene checkpoint protein 2 homolog	TRIP13	23.991	24.114	24.544	24.217	22.651	22.250	20.756	21.886	-2.331	0.017808
Q9Y2A7	Nck-associated protein 1	NCKAP1	23.018	22.856	23.234	23.036	20.801	20.699	20.646	20.715	-2.321	0.000040
P33991	DNA replication licensing factor MCM4	MCM4	24.028	24.748	24.722	24.499	21.678	22.028	22.892	22.199	-2.300	0.005933
O60684	Importin subunit alpha-7	KPNA6	23.280	23.007	23.761	23.349	21.461	20.851	20.959	21.090	-2.259	0.001455
Q99613	Eukaryotic translation initiation factor 3 subunit C	EIF3C	23.025	22.995	22.902	22.974	20.181	20.520	21.454	20.718	-2.256	0.004138
Q9NYL2	Mitogen-activated protein kinase kinase kinase MLT	ZAK	23.737	24.185	24.147	24.023	22.503	21.543	21.264	21.770	-2.253	0.004961
Q13085	Acetyl-CoA carboxylase 1	ACACA	25.358	25.210	25.849	25.472	23.353	22.895	23.411	23.220	-2.253	0.000879
Q99829	Copine-1	CPNE1	23.773	23.975	23.735	23.827	22.034	21.665	21.052	21.584	-2.244	0.001626
P49591	Serine--tRNA ligase, cytoplasmic	SARS	21.899	21.775	21.592	21.755	19.284	19.725	19.555	19.521	-2.234	0.000139
Q66K74	Microtubule-associated protein 1S	MAP1S	24.044	23.506	23.652	23.734	21.424	21.430	21.649	21.501	-2.233	0.000225
P30876	DNA-directed RNA polymerase II subunit RPB2	POLR2B	24.186	23.690	24.076	23.984	21.599	21.819	21.853	21.757	-2.227	0.000197
Q96CV9	Optineurin	OPTN	23.517	23.104	23.589	23.403	21.601	20.969	20.976	21.182	-2.221	0.001007
P09936	Ubiquitin carboxyl-terminal hydrolase isozyme L1	UCHL1	27.111	26.468	26.731	26.770	23.868	24.504	25.302	24.558	-2.212	0.008250
P06396	Gelsolin	GSN	24.748	24.311	24.954	24.671	22.258	22.340	22.783	22.460	-2.211	0.000903
Q99615	DnaJ homolog subfamily C member 7	DNAJC7	25.748	25.075	24.604	25.143	22.558	23.241	23.010	22.936	-2.206	0.004715
P27361	Mitogen-activated protein kinase 3	MAPK3	25.453	24.964	25.617	25.345	22.513	22.755	24.173	23.147	-2.198	0.016542
Q8IZP0	Abl interactor 1	ABI1	24.975	24.313	24.669	24.652	22.340	22.464	22.647	22.483	-2.169	0.000506
P42224	Signal transducer and activator of transcription 1-alpha/beta	STAT1	25.732	25.834	26.142	25.903	23.587	23.451	24.177	23.738	-2.165	0.001054
Q14693	Phosphatidate phosphatase LPIN1	LPIN1	25.107	25.803	25.368	25.426	23.206	23.267	23.398	23.290	-2.135	0.000533
Q15819	Ubiquitin-conjugating enzyme E2 variant 2	UBE2V2	25.509	24.645	25.322	25.159	22.737	22.292	24.048	23.026	-2.133	0.022309
A0AVT1	Ubiquitin-like modifier-activating enzyme 6	UBA6	24.886	24.500	24.990	24.792	22.304	22.203	23.474	22.661	-2.131	0.008002
Q8WZA9	Immunity-related GTPase family Q protein	IRGQ	22.922	22.880	23.407	23.070	20.865	20.869	21.135	20.956	-2.114	0.000382
Q13283	Ras GTPase-activating protein-binding protein 1	G3BP1	26.284	25.859	25.830	25.991	23.837	23.761	24.040	23.879	-2.112	0.000235
P62899	60S ribosomal protein L31	RPL31	25.465	25.250	25.031	25.249	22.424	23.295	23.697	23.139	-2.110	0.005966
P15153	Ras-related C3 botulinum toxin substrate 2	RAC2	24.061	23.299	23.839	23.733	21.325	21.725	21.851	21.634	-2.099	0.001607
Q13813	Spectrin alpha chain, non-erythrocytic 1	SPTAN1	24.377	24.347	24.440	24.388	21.906	22.059	22.909	22.291	-2.097	0.002585
P26640	Valine--tRNA ligase	VARS	25.324	24.602	25.409	25.112	22.571	22.802	23.682	23.018	-2.094	0.007844
P50995	Annexin A11	ANXA11	24.915	24.285	25.262	24.821	22.564	22.195	23.429	22.729	-2.091	0.010790
P54578	Ubiquitin carboxyl-terminal hydrolase 14	USP14	25.483	24.749	25.335	25.189	23.088	22.798	23.416	23.101	-2.088	0.001888
P54577	Tyrosine--tRNA ligase, cytoplasmic	YARS	25.358	24.715	25.188	25.087	22.861	22.801	23.384	23.015	-2.071	0.001489
P39019	40S ribosomal protein S19	RPS19	24.045	23.715	23.670	23.810	21.706	21.885	21.689	21.760	-2.050	0.000106
Q3V6T2	Girdin	CCDC88A	22.311	22.343	22.650	22.435	20.497	20.455	20.216	20.389	-2.045	0.000123
P18077	60S ribosomal protein L35a	RPL35A	24.733	24.805	24.814	24.784	22.391	22.928	22.918	22.746	-2.038	0.000340
Q15435	Protein phosphatase 1 regulatory subunit 7	PPP1R7	25.975	25.578	25.947	25.833	23.504	23.484	24.417	23.802	-2.032	0.003668
P24821	Tenascin	TNC	23.793	23.726	23.939	23.819	21.667	21.380	22.326	21.791	-2.028	0.002117
P35080	Profilin-2	PFN2	24.449	23.765	23.893	24.035	21.256	21.944	22.824	22.008	-2.027	0.015416
P60228	Eukaryotic translation initiation factor 3 subunit E	EIF3E	23.977	23.553	23.524	23.685	20.781	21.722	22.469	21.658	-2.027	0.016441
O95347	Structural maintenance of chromosomes protein 2	SMC2	23.235	23.425	23.762	23.474	21.507	20.956	21.897	21.453	-2.021	0.002978
Q6IBS0	Twinfilin-2	TWF2	23.099	23.768	22.763	23.210	20.435	21.685	21.450	21.190	-2.020	0.013993
P11940	Polyadenylate-binding protein 1	PABPC1	25.844	25.346	25.218	25.469	23.652	23.431	23.280	23.454	-2.015	0.000781
Q12904	Aminoacyl tRNA synthase complex-interacting multifunctional protein 1	AIMP1	23.404	22.778	22.873	23.018	20.897	20.858	21.280	21.012	-2.007	0.001064
Q99961	Endophilin-A2	SH3GL1	25.538	25.076	25.326	25.313	23.332	23.166	23.439	23.312	-2.001	0.000210
P62244	40S ribosomal protein S15a	RPS15A	22.837	23.906	23.627	23.456	24.749	25.453	25.170	25.124	1.668	0.011799
Q9Y2Q3	Glutathione S-transferase kappa 1	GSTK1	22.791	22.922	23.441	23.051	26.899	26.840	26.216	26.652	3.600	0.000259
Q9NQ88	Fructose-2,6-bisphosphatase TIGAR	TIGAR	22.867	21.967	22.630	22.488	20.267	20.212	21.002	20.494	-1.994	0.005772
P49915	GMP synthase [glutamine-hydrolyzing]	GMPS	25.868	25.780	26.284	25.977	23.668	23.721	24.567	23.985	-1.992	0.003795
Q9NSC5	Homer protein homolog 3	HOMER3	23.839	23.282	23.298	23.473	21.443	21.058	21.943	21.481	-1.992	0.003202
P61513	60S ribosomal protein L37a	RPL37A	23.709	24.366	23.711	23.929	21.566	21.943	22.334	21.948	-1.981	0.003126
P24534	Elongation factor 1-beta	EEF1B2	26.073	24.794	25.876	25.581	23.321	23.313	24.168	23.601	-1.981	0.015394
O15056	Synaptojanin-2	SYNJ2	24.508	24.376	24.594	24.493	22.960	22.583	22.003	22.515	-1.977	0.002273
Q9C0C9	E2/E3 hybrid ubiquitin-protein ligase UBE2O	UBE2O	24.123	23.657	24.289	24.023	22.059	21.625	22.481	22.055	-1.968	0.003199
Q8IVF2	Protein AHNAK2	AHNAK2	26.573	27.133	27.028	26.912	24.547	24.965	25.370	24.961	-1.951	0.002651
Q9NT62	Ubiquitin-like-conjugating enzyme ATG3	ATG3	25.139	25.484	25.775	25.466	23.463	23.135	23.965	23.521	-1.945	0.003037
Q16774	Guanylate kinase	GUK1	22.534	22.253	22.622	22.469	19.820	20.077	21.680	20.525	-1.944	0.030480
O76094	Signal recognition particle subunit SRP72	SRP72	23.942	25.406	24.356	24.568	22.816	22.559	22.497	22.624	-1.944	0.012137
P17252	Protein kinase C alpha type	PRKCA	25.287	24.731	25.115	25.044	23.194	22.843	23.266	23.101	-1.944	0.000755
P56192	Methionine--tRNA ligase, cytoplasmic	MARS	23.443	23.361	23.635	23.480	21.657	21.223	21.732	21.537	-1.942	0.000402
P25786	Proteasome subunit alpha type-1	PSMA1	24.480	24.032	24.409	24.307	22.186	22.368	22.554	22.370	-1.938	0.000378
Q7L5N1	COP9 signalosome complex subunit 6	COPS6	22.787	23.168	22.402	22.786	21.026	20.414	21.111	20.850	-1.936	0.003411
P28838	Cytosol aminopeptidase	LAP3	26.651	26.155	26.564	26.457	24.349	24.162	25.056	24.522	-1.935	0.003448
Q9BR76	Coronin-1B	CORO1B	24.677	24.168	24.563	24.469	22.138	22.150	23.331	22.540	-1.929	0.010482
O00148	ATP-dependent RNA helicase DDX39A	DDX39A	25.417	25.858	26.064	25.780	23.817	23.595	24.144	23.852	-1.928	0.001495
Q01082	Spectrin beta chain, non-erythrocytic 1	SPTBN1	26.356	26.411	26.695	26.487	24.277	24.008	25.405	24.563	-1.924	0.011991
Q14C86	GTPase-activating protein and VPS9 domain-containing protein 1	GAPVD1	23.263	22.690	23.415	23.123	21.900	20.961	20.740	21.200	-1.922	0.010091
Q96A49	Synapse-associated protein 1	SYAP1	26.981	26.292	25.935	26.403	24.896	24.451	24.108	24.485	-1.918	0.007406
Q9HD26	Golgi-associated PDZ and coiled-coil motif-containing protein	GOPC	25.219	24.932	25.081	25.077	23.366	22.941	23.187	23.164	-1.913	0.000210
P35611	Alpha-adducin	ADD1	23.822	23.480	23.643	23.648	21.476	21.441	22.293	21.737	-1.912	0.002937
Q9BY44	Eukaryotic translation initiation factor 2A	EIF2A	23.425	23.308	23.548	23.427	20.940	21.082	22.528	21.516	-1.910	0.020267
O00231	26S proteasome non-ATPase regulatory subunit 11	PSMD11	25.768	25.588	26.124	25.826	23.856	23.606	24.294	23.918	-1.908	0.001714
Q9NZN3	EH domain-containing protein 3	EHD3	22.850	22.737	23.184	22.924	21.073	20.735	21.241	21.016	-1.907	0.000679
P78318	Immunoglobulin-binding protein 1	IGBP1	23.790	23.164	23.753	23.569	22.305	21.829	20.868	21.667	-1.902	0.015396
P46777	60S ribosomal protein L5	RPL5	25.969	26.046	26.150	26.055	23.895	24.120	24.472	24.162	-1.892	0.000422
O94855	Protein transport protein Sec24D	SEC24D	22.967	22.654	23.186	22.936	20.941	20.531	21.666	21.046	-1.890	0.006674
P53992	Protein transport protein Sec24C	SEC24C	24.989	24.469	24.943	24.800	22.664	22.555	23.514	22.911	-1.889	0.005450
P39748	Flap endonuclease 1	FEN1	24.477	24.220	24.977	24.558	22.416	22.304	23.295	22.672	-1.886	0.007973
P33993	DNA replication licensing factor MCM7	MCM7	24.993	26.253	25.964	25.737	23.385	23.819	24.355	23.853	-1.884	0.016392
P61981	14-3-3 protein gamma	YWHAG	25.654	24.866	24.568	25.029	23.250	22.712	23.507	23.156	-1.873	0.009431
P51812	Ribosomal protein S6 kinase alpha-3	RPS6KA3	24.768	24.550	25.076	24.798	22.554	22.791	23.444	22.930	-1.868	0.003678
Q5SW79	Centrosomal protein of 170 kDa	CEP170	25.651	24.697	24.633	24.994	23.242	23.142	22.994	23.126	-1.868	0.005173
Q9Y230	RuvB-like 2	RUVBL2	25.680	25.569	25.743	25.664	23.853	23.435	24.102	23.797	-1.867	0.000750
P11413	Glucose-6-phosphate 1-dehydrogenase	G6PD	25.202	24.575	24.748	24.842	21.936	22.998	24.020	22.985	-1.857	0.042065
Q16181	Septin-7	SEPT7	23.523	22.998	23.180	23.233	21.199	21.334	21.636	21.390	-1.843	0.000785
Q9ULX3	RNA-binding protein NOB1	NOB1	22.826	22.335	22.740	22.634	20.959	20.752	20.684	20.799	-1.835	0.000440
Q16851	UTP--glucose-1-phosphate uridylyltransferase	UGP2	25.926	25.597	25.979	25.834	23.612	23.611	24.778	24.000	-1.834	0.010740
P18124	60S ribosomal protein L7	RPL7	27.465	27.852	27.838	27.718	25.198	26.245	26.228	25.890	-1.828	0.007696
Q14974	Importin subunit beta-1	KPNB1	27.856	27.363	27.723	27.647	25.396	25.523	26.541	25.820	-1.827	0.009503
P48739	Phosphatidylinositol transfer protein beta isoform	PITPNB	24.278	22.908	24.451	23.879	21.654	21.641	22.871	22.056	-1.824	0.045590
P25398	40S ribosomal protein S12	RPS12	23.901	22.983	23.230	23.371	21.739	21.695	21.253	21.562	-1.809	0.004566
Q06124	Tyrosine-protein phosphatase non-receptor type 11	PTPN11	25.603	25.483	25.585	25.557	23.064	23.798	24.387	23.750	-1.807	0.009297
P47897	Glutamine--tRNA ligase	QARS	25.389	25.142	25.391	25.307	23.303	23.327	23.875	23.501	-1.806	0.000903
P05198	Eukaryotic translation initiation factor 2 subunit 1	EIF2S1	24.480	23.184	23.880	23.848	21.956	21.909	22.265	22.044	-1.804	0.009899
Q04637	Eukaryotic translation initiation factor 4 gamma 1	EIF4G1	27.988	27.834	28.269	28.030	26.206	25.926	26.554	26.229	-1.801	0.001252
O00299	Chloride intracellular channel protein 1	CLIC1	22.475	21.825	22.238	22.179	19.910	20.446	20.791	20.382	-1.797	0.004880
Q86VS8	Protein Hook homolog 3	HOOK3	22.673	22.731	22.944	22.783	21.377	20.648	20.936	20.987	-1.796	0.001397
Q16831	Uridine phosphorylase 1	UPP1	24.147	23.534	22.669	23.450	22.397	21.283	21.296	21.659	-1.791	0.033991
Q9NWV8	BRISC and BRCA1-A complex member 1	BABAM1	23.121	23.127	23.230	23.159	21.053	20.908	22.146	21.369	-1.790	0.010312
P26641	Elongation factor 1-gamma	EEF1G	27.957	27.483	28.016	27.819	25.791	25.713	26.585	26.030	-1.789	0.005362
P06730	Eukaryotic translation initiation factor 4E	EIF4E	23.114	22.968	23.566	23.216	20.821	21.170	22.301	21.431	-1.786	0.020668
Q16543	Hsp90 co-chaperone Cdc37	CDC37	25.389	24.962	25.635	25.328	23.313	23.223	24.112	23.549	-1.779	0.006660
Q96BY6	Dedicator of cytokinesis protein 10	DOCK10	23.884	23.788	24.484	24.052	22.733	22.118	21.971	22.274	-1.778	0.005081
P17980	26S protease regulatory subunit 6A	PSMC3	24.464	24.153	24.360	24.325	22.735	22.128	22.780	22.548	-1.778	0.001494
O60749	Sorting nexin-2	SNX2	26.294	25.923	26.268	26.162	24.252	24.174	24.746	24.391	-1.771	0.001191
Q9H3U1	Protein unc-45 homolog A	UNC45A	25.183	25.087	25.372	25.214	23.358	23.224	23.763	23.448	-1.766	0.000640
Q9H694	Protein bicaudal C homolog 1	BICC1	23.402	23.960	23.806	23.722	22.155	21.938	21.791	21.961	-1.761	0.000866
P27816	Microtubule-associated protein 4	MAP4	25.065	24.138	24.410	24.537	22.707	22.535	23.102	22.781	-1.756	0.005512
Q15942	Zyxin	ZYX	24.458	23.832	23.902	24.064	21.952	22.574	22.407	22.311	-1.753	0.002963
Q9Y265	RuvB-like 1	RUVBL1	25.874	25.665	26.027	25.855	24.059	23.996	24.252	24.102	-1.753	0.000176
Q9UNX3	60S ribosomal protein L26-like 1	RPL26L1	27.109	26.967	27.195	27.090	24.785	25.482	25.755	25.340	-1.750	0.004118
Q9H0B6	Kinesin light chain 2	KLC2	23.968	23.469	23.926	23.788	22.253	21.985	21.887	22.042	-1.746	0.000839
P48059	LIM and senescent cell antigen-like-containing domain protein 1	LIMS1	24.504	23.903	24.639	24.349	22.880	22.395	22.553	22.609	-1.740	0.002888
Q9H270	Vacuolar protein sorting-associated protein 11 homolog	VPS11	23.368	23.734	23.324	23.475	21.538	22.094	21.575	21.736	-1.739	0.001420
Q96PU8	Protein quaking	QKI	25.072	25.388	24.923	25.128	23.429	23.276	23.460	23.388	-1.739	0.000303
Q7KZF4	Staphylococcal nuclease domain-containing protein 1	SND1	28.235	27.678	28.287	28.066	25.947	26.032	27.007	26.329	-1.738	0.011391
P42766	60S ribosomal protein L35	RPL35	26.484	26.478	26.270	26.411	24.313	24.729	24.982	24.675	-1.736	0.001110
P04049	RAF proto-oncogene serine/threonine-protein kinase	RAF1	23.170	22.863	23.214	23.082	21.507	21.411	21.133	21.350	-1.732	0.000387
Q9NQT8	Kinesin-like protein KIF13B	KIF13B	24.963	24.636	24.766	24.788	23.160	22.948	23.073	23.060	-1.728	0.000108
Q09666	Neuroblast differentiation-associated protein AHNAK	AHNAK	28.535	29.004	28.896	28.812	27.204	26.866	27.181	27.084	-1.728	0.000645
P20810	Calpastatin	CAST	27.438	26.746	26.576	26.920	25.079	25.370	25.128	25.192	-1.728	0.003431
P10412	Histone H1.4	HIST1H1E	28.057	28.749	27.828	28.211	26.019	26.754	26.679	26.484	-1.728	0.008826
P49207	60S ribosomal protein L34	RPL34	25.071	25.081	25.116	25.089	23.462	23.325	23.312	23.366	-1.723	0.000004
P15374	Ubiquitin carboxyl-terminal hydrolase isozyme L3	UCHL3	23.916	23.310	23.757	23.661	21.796	21.431	22.590	21.939	-1.722	0.011267
Q15785	Mitochondrial import receptor subunit TOM34	TOMM34	23.502	23.611	23.456	23.523	21.255	21.422	22.728	21.801	-1.722	0.021215
Q92743	Serine protease HTRA1	HTRA1	25.116	25.912	25.725	25.584	23.755	23.497	24.337	23.863	-1.721	0.007593
P60842	Eukaryotic initiation factor 4A-I	EIF4A1	29.880	29.410	29.973	29.754	27.811	27.873	28.419	28.034	-1.720	0.002710
Q15691	Microtubule-associated protein RP/EB family member 1	MAPRE1	25.028	24.634	25.199	24.954	23.129	22.686	23.887	23.234	-1.720	0.011460
Q05682	Caldesmon	CALD1	22.807	21.694	22.156	22.219	20.210	20.642	20.655	20.503	-1.716	0.008367
Q15019	Septin-2	SEPT2	25.159	25.265	25.415	25.279	23.467	23.199	24.031	23.566	-1.714	0.002603
P55957	BH3-interacting domain death agonist	BID	24.173	24.364	24.734	24.424	22.554	22.404	23.179	22.712	-1.712	0.004069
Q9Y5X1	Sorting nexin-9	SNX9	22.964	22.605	23.076	22.882	21.073	20.870	21.586	21.176	-1.705	0.002649
P13489	Ribonuclease inhibitor	RNH1	28.057	27.483	28.001	27.847	26.213	25.882	26.363	26.153	-1.694	0.001857
Q9Y3U8	60S ribosomal protein L36	RPL36	26.123	26.085	25.602	25.937	24.085	24.275	24.369	24.243	-1.694	0.000833
Q16666	Gamma-interferon-inducible protein 16	IFI16	24.457	24.587	23.895	24.313	22.294	23.365	22.201	22.620	-1.693	0.016976
Q15370	Transcription elongation factor B polypeptide 2	TCEB2	22.505	22.195	22.423	22.374	20.533	20.448	21.078	20.686	-1.688	0.001498
Q10567	AP-1 complex subunit beta-1	AP1B1	23.563	23.720	22.934	23.406	21.394	21.464	22.310	21.723	-1.683	0.011434
P18669	Phosphoglycerate mutase 1	PGAM1	26.344	25.154	26.022	25.840	23.476	24.211	24.800	24.162	-1.678	0.032514
P78559	Microtubule-associated protein 1A	MAP1A	26.037	25.784	26.131	25.984	24.229	24.086	24.615	24.310	-1.674	0.000898
O95425	Supervillin	SVIL	27.527	27.617	27.309	27.484	25.742	26.336	25.372	25.816	-1.668	0.004846
Q9Y3C8	Ubiquitin-fold modifier-conjugating enzyme 1	UFC1	24.333	23.365	24.079	23.925	21.549	22.252	22.980	22.260	-1.666	0.029927
P63104	14-3-3 protein zeta/delta	YWHAZ	27.700	26.932	27.215	27.282	25.152	25.476	26.228	25.618	-1.664	0.012930
P46779	60S ribosomal protein L28	RPL28	25.490	25.536	25.498	25.508	23.826	23.855	23.859	23.847	-1.662	0.000000
Q9NRA8	Eukaryotic translation initiation factor 4E transporter	EIF4ENIF1	23.703	22.948	22.461	23.037	21.233	21.931	20.969	21.378	-1.660	0.022814
O95817	BAG family molecular chaperone regulator 3	BAG3	24.810	24.733	25.258	24.934	23.201	23.355	23.273	23.276	-1.658	0.000614
Q99497	Protein deglycase DJ-1	PARK7	23.526	22.859	23.019	23.135	21.397	21.426	21.654	21.492	-1.642	0.001625
P12814	Alpha-actinin-1	ACTN1	25.172	24.567	24.945	24.895	22.976	22.814	23.974	23.255	-1.640	0.015278
P54136	Arginine--tRNA ligase, cytoplasmic	RARS	26.645	26.044	26.635	26.441	24.642	24.511	25.262	24.805	-1.636	0.005825
Q96I24	Far upstream element-binding protein 3	FUBP3	25.624	25.064	25.291	25.326	23.675	23.705	23.691	23.690	-1.636	0.000551
P16401	Histone H1.5	HIST1H1B	27.321	27.455	26.912	27.229	25.153	25.766	25.865	25.595	-1.635	0.004072
P55010	Eukaryotic translation initiation factor 5	EIF5	23.199	22.704	22.902	22.935	20.757	21.068	22.075	21.300	-1.635	0.018051
Q8TAT6	Nuclear protein localization protein 4 homolog	NPLOC4	24.717	24.522	24.722	24.654	23.107	22.631	23.328	23.022	-1.632	0.001645
O43707	Alpha-actinin-4	ACTN4	27.204	26.602	26.804	26.870	25.060	24.750	25.915	25.242	-1.628	0.014062
P21333	Filamin-A	FLNA	28.618	28.071	28.462	28.383	26.584	26.437	27.250	26.757	-1.627	0.005490
P62917	60S ribosomal protein L8	RPL8	28.199	28.325	27.960	28.161	26.020	26.674	26.912	26.535	-1.626	0.004811
O43242	26S proteasome non-ATPase regulatory subunit 3	PSMD3	25.056	24.783	25.364	25.068	23.529	23.156	23.653	23.446	-1.622	0.001956
P19105	Myosin regulatory light chain 12A	MYL12A	25.369	24.921	25.473	25.254	23.348	23.363	24.192	23.634	-1.620	0.007665
Q14315	Filamin-C	FLNC	28.311	27.751	27.948	28.003	26.231	26.120	26.801	26.384	-1.619	0.003746
P67936	Tropomyosin alpha-4 chain	TPM4	25.067	24.390	24.591	24.682	22.816	23.097	23.286	23.066	-1.616	0.002642
P37802	Transgelin-2	TAGLN2	27.621	27.408	27.092	27.374	25.676	25.363	26.236	25.759	-1.615	0.005618
P46778	60S ribosomal protein L21	RPL21	26.555	26.510	26.301	26.455	24.708	24.769	25.050	24.842	-1.613	0.000252
Q9UHD8	Septin-9	SEPT9	24.927	24.310	24.608	24.615	22.631	23.182	23.195	23.003	-1.613	0.003314
P62191	26S protease regulatory subunit 4	PSMC1	26.270	26.460	26.462	26.397	24.568	24.475	25.316	24.786	-1.611	0.004170
Q8WWM7	Ataxin-2-like protein	ATXN2L	24.456	23.815	23.716	23.996	22.391	22.516	22.248	22.385	-1.611	0.002756
P61978	Heterogeneous nuclear ribonucleoprotein K	HNRNPK	27.962	27.885	28.104	27.983	26.020	26.368	26.733	26.373	-1.610	0.001721
Q9NSK0	Kinesin light chain 4	KLC4	22.499	22.091	22.223	22.271	20.954	20.562	20.477	20.664	-1.607	0.001066
P31153	S-adenosylmethionine synthase isoform type-2	MAT2A	22.833	23.708	23.920	23.487	21.674	21.926	22.051	21.884	-1.603	0.010237
P49588	Alanine--tRNA ligase, cytoplasmic	AARS	26.115	25.317	25.903	25.778	23.969	24.001	24.559	24.176	-1.602	0.006358
P23919	Thymidylate kinase	DTYMK	23.476	22.668	23.658	23.267	21.326	21.404	22.267	21.666	-1.601	0.020133
Q07866	Kinesin light chain 1	KLC1	25.508	25.437	25.405	25.450	24.007	23.577	23.968	23.851	-1.599	0.000340
P20073	Annexin A7	ANXA7	26.326	26.096	26.465	26.296	24.567	24.353	25.183	24.701	-1.595	0.004169
Q00341	Vigilin	HDLBP	26.650	27.049	27.197	26.965	25.372	25.014	25.737	25.374	-1.591	0.003888
O00487	26S proteasome non-ATPase regulatory subunit 14	PSMD14	24.771	25.141	25.243	25.051	23.910	23.362	23.110	23.461	-1.591	0.004511
P09382	Galectin-1	LGALS1	25.700	25.210	25.438	25.449	24.008	23.733	23.841	23.860	-1.589	0.000616
O95373	Importin-7	IPO7	24.538	24.096	25.059	24.564	22.675	22.635	23.618	22.976	-1.588	0.020181
P46783	40S ribosomal protein S10	RPS10	25.475	25.882	25.344	25.567	23.352	24.102	24.489	23.981	-1.586	0.012902
O00410	Importin-5	IPO5	26.938	26.859	27.214	27.004	25.522	25.286	25.472	25.426	-1.577	0.000259
P13797	Plastin-3	PLS3	25.028	24.401	24.864	24.764	22.783	22.991	23.809	23.194	-1.570	0.012624
Q13409	Cytoplasmic dynein 1 intermediate chain 2	DYNC1I2	24.428	24.094	24.245	24.255	22.163	22.813	23.090	22.689	-1.567	0.005762
P07900	Heat shock protein HSP 90-alpha	HSP90AA1	29.373	29.172	29.542	29.362	27.419	27.607	28.394	27.807	-1.556	0.008015
P62837	Ubiquitin-conjugating enzyme E2 D2	UBE2D2	22.804	22.842	23.518	23.055	21.111	21.652	21.747	21.503	-1.551	0.007071
Q9UNH7	Sorting nexin-6	SNX6	24.594	24.042	24.067	24.234	22.330	22.393	23.328	22.684	-1.551	0.013732
Q9NVA2	Septin-11	SEPT11	23.188	22.363	22.691	22.747	21.267	20.955	21.374	21.199	-1.549	0.004624
O95819	Mitogen-activated protein kinase kinase kinase kinase 4	MAP4K4	22.723	22.490	22.590	22.601	20.436	21.295	21.444	21.059	-1.542	0.008665
P31946	14-3-3 protein beta/alpha	YWHAB	26.876	26.214	26.928	26.672	25.056	24.797	25.538	25.130	-1.542	0.008173
P12956	X-ray repair cross-complementing protein 6	XRCC6	26.519	26.431	26.101	26.350	24.566	24.841	25.041	24.816	-1.534	0.001216
O43852	Calumenin	CALU	25.232	24.706	24.441	24.793	23.446	22.625	23.715	23.262	-1.531	0.018948
Q06830	Peroxiredoxin-1	PRDX1	27.449	26.906	27.666	27.340	25.505	25.410	26.514	25.810	-1.531	0.021799
O60343	TBC1 domain family member 4	TBC1D4	22.691	22.379	22.543	22.538	21.153	20.402	21.472	21.009	-1.529	0.009766
Q04206	Transcription factor p65	RELA	23.791	22.761	23.047	23.200	21.631	21.747	21.641	21.673	-1.527	0.007824
P02533	Keratin, type I cytoskeletal 14	KRT14	23.604	22.906	23.091	23.200	21.836	21.838	21.350	21.675	-1.526	0.004496
O60493	Sorting nexin-3	SNX3	26.337	25.892	26.316	26.181	24.765	24.187	25.019	24.657	-1.525	0.005944
Q15631	Translin	TSN	23.630	23.533	23.433	23.532	21.746	21.657	22.640	22.014	-1.518	0.008901
P35579	Myosin-9	MYH9	31.785	31.391	31.758	31.645	29.731	29.839	30.815	30.128	-1.517	0.014531
P40121	Macrophage-capping protein	CAPG	27.393	26.750	27.383	27.175	25.495	25.452	26.037	25.661	-1.514	0.005962
Q9NUQ8	ATP-binding cassette sub-family F member 3	ABCF3	24.419	24.659	24.704	24.594	23.107	22.951	23.183	23.080	-1.514	0.000172
Q96P70	Importin-9	IPO9	24.493	24.566	24.536	24.532	23.955	22.710	22.393	23.020	-1.512	0.033910
Q13561	Dynactin subunit 2	DCTN2	26.045	25.620	26.137	25.934	24.230	24.184	24.870	24.428	-1.506	0.005249
Q02543	60S ribosomal protein L18a	RPL18A	25.969	25.713	25.772	25.818	24.214	24.375	24.349	24.313	-1.506	0.000082
P40429	60S ribosomal protein L13a	RPL13A	26.928	26.653	26.773	26.785	25.250	25.138	25.464	25.284	-1.501	0.000272
Q9UKG1	DCC-interacting protein 13-alpha	APPL1	23.962	23.478	24.144	23.861	22.780	21.991	22.320	22.364	-1.497	0.007818
P14618	Pyruvate kinase PKM	PKM	30.622	30.205	30.817	30.548	28.755	28.855	29.552	29.054	-1.494	0.008443
Q9NVZ3	Adaptin ear-binding coat-associated protein 2	NECAP2	22.257	21.587	22.406	22.083	20.711	20.132	20.927	20.590	-1.493	0.012490
P07741	Adenine phosphoribosyltransferase	APRT	23.241	22.439	22.736	22.805	21.108	21.105	21.731	21.315	-1.491	0.008919
Q12792	Twinfilin-1	TWF1	25.574	25.014	25.581	25.389	23.742	23.547	24.413	23.901	-1.489	0.009927
P49327	Fatty acid synthase	FASN	30.463	30.206	30.826	30.498	28.701	28.681	29.650	29.011	-1.488	0.015379
Q9UI10	Translation initiation factor eIF-2B subunit delta	EIF2B4	24.466	24.560	24.343	24.456	22.790	23.280	22.838	22.969	-1.487	0.000903
Q9NR46	Endophilin-B2	SH3GLB2	26.229	25.501	25.325	25.685	24.336	23.938	24.322	24.198	-1.487	0.008274
P62424	60S ribosomal protein L7a	RPL7A	27.885	27.868	27.593	27.782	25.712	26.587	26.606	26.302	-1.480	0.008773
Q9NP61	ADP-ribosylation factor GTPase-activating protein 3	ARFGAP3	22.807	22.030	22.170	22.335	20.570	20.989	21.009	20.856	-1.480	0.006041
O60841	Eukaryotic translation initiation factor 5B	EIF5B	24.616	24.235	24.690	24.514	23.074	22.927	23.108	23.036	-1.477	0.000620
Q9UNM6	26S proteasome non-ATPase regulatory subunit 13	PSMD13	24.162	24.169	24.841	24.391	23.036	22.422	23.288	22.915	-1.475	0.012513
P62495	Eukaryotic peptide chain release factor subunit 1	ETF1	23.929	23.483	23.809	23.740	22.135	21.834	22.831	22.267	-1.474	0.010413
P60660	Myosin light polypeptide 6	MYL6	27.796	27.556	27.828	27.727	26.018	25.966	26.792	26.259	-1.468	0.006387
P62826	GTP-binding nuclear protein Ran	RAN	24.960	23.730	24.151	24.280	22.521	23.024	22.894	22.813	-1.467	0.019937
O94808	Glutamine--fructose-6-phosphate aminotransferase [isomerizing] 2	GFPT2	27.411	27.538	27.446	27.465	25.959	26.187	25.850	25.999	-1.466	0.000158
P11142	Heat shock cognate 71 kDa protein	HSPA8	27.751	26.580	27.163	27.165	25.604	25.516	25.981	25.700	-1.464	0.016244
Q15643	Thyroid receptor-interacting protein 11	TRIP11	26.896	26.266	26.138	26.433	25.150	24.606	25.152	24.970	-1.464	0.007819
P08238	Heat shock protein HSP 90-beta	HSP90AB1	30.514	30.484	30.835	30.611	28.927	28.794	29.727	29.149	-1.462	0.009430
Q9UL46	Proteasome activator complex subunit 2	PSME2	26.198	26.127	26.521	26.282	24.812	24.469	25.187	24.823	-1.460	0.003703
Q07157	Tight junction protein ZO-1	TJP1	24.383	23.961	24.033	24.126	22.713	22.846	22.441	22.667	-1.459	0.001174
Q13596	Sorting nexin-1	SNX1	24.727	24.204	24.693	24.541	23.359	22.674	23.221	23.084	-1.457	0.005621
Q13098	COP9 signalosome complex subunit 1	GPS1	22.661	21.660	22.573	22.298	21.161	20.839	20.532	20.844	-1.454	0.016793
P62906	60S ribosomal protein L10a	RPL10A	26.681	26.909	26.854	26.814	25.126	25.351	25.610	25.362	-1.452	0.000736
Q99439	Calponin-2	CNN2	23.683	24.102	24.061	23.949	22.675	22.174	22.658	22.502	-1.447	0.002393
P62258	14-3-3 protein epsilon	YWHAE	26.246	25.755	25.765	25.922	24.455	24.185	24.795	24.478	-1.443	0.003810
Q9NYI0	PH and SEC7 domain-containing protein 3	PSD3	24.794	24.334	24.460	24.529	23.262	23.294	22.716	23.091	-1.439	0.003455
P09874	Poly [ADP-ribose] polymerase 1	PARP1	22.421	23.237	22.662	22.773	21.536	21.314	21.163	21.338	-1.435	0.005645
Q13310	Polyadenylate-binding protein 4	PABPC4	28.175	27.274	27.130	27.526	26.201	25.976	26.113	26.097	-1.430	0.012771
Q5T1M5	FK506-binding protein 15	FKBP15	26.057	25.887	25.573	25.839	24.553	24.141	24.534	24.410	-1.429	0.001852
P54920	Alpha-soluble NSF attachment protein	NAPA	24.215	24.548	24.564	24.443	22.470	22.923	23.649	23.014	-1.429	0.016862
Q02750	Dual specificity mitogen-activated protein kinase kinase 1	MAP2K1	25.720	25.188	25.618	25.508	24.079	23.983	24.179	24.080	-1.428	0.001163
P08865	40S ribosomal protein SA	RPSA	24.741	24.553	24.249	24.515	22.328	23.455	23.486	23.090	-1.425	0.024899
P39023	60S ribosomal protein L3	RPL3	27.136	27.643	27.207	27.329	25.669	25.959	26.107	25.912	-1.417	0.002258
P62280	40S ribosomal protein S11	RPS11	27.493	27.413	27.022	27.309	25.282	26.126	26.277	25.895	-1.414	0.014442
P52789	Hexokinase-2	HK2	24.740	23.829	24.550	24.373	22.996	22.939	22.954	22.963	-1.410	0.007123
P14868	Aspartate--tRNA ligase, cytoplasmic	DARS	27.453	26.782	27.428	27.221	25.772	25.542	26.124	25.813	-1.408	0.007087
Q9H4M9	EH domain-containing protein 1	EHD1	27.968	27.785	28.121	27.958	26.565	26.129	26.957	26.550	-1.408	0.005498
P35606	Coatomer subunit beta	COPB2	24.822	24.584	24.923	24.776	23.408	22.935	23.763	23.369	-1.407	0.005640
Q14677	Clathrin interactor 1	CLINT1	26.627	25.822	25.133	25.861	24.536	24.850	23.981	24.456	-1.405	0.048618
Q7L5D6	Golgi to ER traffic protein 4 homolog	GET4	24.343	24.350	24.522	24.405	23.166	23.304	22.533	23.001	-1.404	0.004548
P62269	40S ribosomal protein S18	RPS18	25.503	26.044	25.783	25.777	23.924	24.538	24.660	24.374	-1.403	0.007080
O60645	Exocyst complex component 3	EXOC3	23.841	24.598	25.085	24.508	22.892	23.525	22.904	23.107	-1.401	0.028520
O43237	Cytoplasmic dynein 1 light intermediate chain 2	DYNC1LI2	24.079	23.937	24.258	24.091	22.247	23.105	22.719	22.690	-1.401	0.006122
Q13418	Integrin-linked protein kinase	ILK	27.028	26.451	27.065	26.848	25.652	25.095	25.597	25.448	-1.400	0.006266
Q01518	Adenylyl cyclase-associated protein 1	CAP1	27.837	27.839	27.939	27.872	26.331	26.101	26.991	26.474	-1.397	0.006511
O75351	Vacuolar protein sorting-associated protein 4B	VPS4B	24.314	23.506	24.084	23.968	22.152	22.382	23.192	22.575	-1.393	0.024607
P17931	Galectin-3	LGALS3	27.399	26.598	27.037	27.011	25.347	25.272	26.287	25.635	-1.376	0.026420
Q00839	Heterogeneous nuclear ribonucleoprotein U	HNRNPU	23.041	23.638	23.374	23.351	21.484	22.270	22.189	21.981	-1.370	0.010691
P78344	Eukaryotic translation initiation factor 4 gamma 2	EIF4G2	26.213	25.944	26.122	26.093	24.844	24.818	24.509	24.723	-1.369	0.000510
P23528	Cofilin-1	CFL1	25.433	25.303	25.468	25.401	23.898	23.798	24.406	24.034	-1.368	0.002182
Q13404	Ubiquitin-conjugating enzyme E2 variant 1	UBE2V1	25.432	24.611	25.119	25.054	23.282	23.511	24.268	23.687	-1.367	0.023174
P30050	60S ribosomal protein L12	RPL12	25.981	26.571	26.194	26.248	24.508	25.062	25.076	24.882	-1.367	0.005815
Q02878	60S ribosomal protein L6	RPL6	27.985	27.894	27.834	27.904	26.251	26.585	26.779	26.538	-1.366	0.001046
P13645	Keratin, type I cytoskeletal 10	KRT10	27.421	26.667	27.032	27.040	25.900	25.573	25.556	25.676	-1.364	0.005082
Q96FW1	Ubiquitin thioesterase OTUB1	OTUB1	26.376	25.878	26.649	26.301	24.770	24.573	25.469	24.937	-1.364	0.018130
O95747	Serine/threonine-protein kinase OSR1	OXSR1	24.014	24.712	24.314	24.347	23.422	23.017	22.512	22.984	-1.363	0.014761
Q99536	Synaptic vesicle membrane protein VAT-1 homolog	VAT1	26.239	25.809	26.090	26.046	24.454	24.461	25.135	24.683	-1.363	0.006214
P07384	Calpain-1 catalytic subunit	CAPN1	29.891	29.201	29.165	29.419	28.071	28.191	27.917	28.059	-1.360	0.005494
Q9BUK6	Protein misato homolog 1	MSTO1	23.054	22.823	23.831	23.236	21.607	21.834	22.193	21.878	-1.358	0.017727
O95336	6-phosphogluconolactonase	PGLS	26.636	26.130	26.572	26.446	24.877	24.909	25.492	25.093	-1.353	0.006092
Q92572	AP-3 complex subunit sigma-1	AP3S1	23.388	23.668	23.663	23.573	22.260	22.483	21.921	22.221	-1.352	0.001968
Q9NQG5	Regulation of nuclear pre-mRNA domain-containing protein 1B	RPRD1B	23.321	23.032	23.236	23.196	22.323	21.912	21.305	21.846	-1.350	0.011827
Q9UBF8	Phosphatidylinositol 4-kinase beta	PI4KB	21.290	21.433	21.451	21.391	20.431	19.956	19.743	20.043	-1.348	0.003001
O00170	AH receptor-interacting protein	AIP	26.904	26.612	26.944	26.820	25.357	25.147	25.925	25.477	-1.343	0.006206
Q04446	1,4-alpha-glucan-branching enzyme	GBE1	24.911	23.660	24.397	24.323	22.425	23.402	23.119	22.982	-1.341	0.044836
Q9UHB6	LIM domain and actin-binding protein 1	LIMA1	26.281	26.688	25.967	26.312	24.834	25.200	24.881	24.972	-1.340	0.004932
Q9H3P7	Golgi resident protein GCP60	ACBD3	22.214	22.176	22.361	22.250	20.548	20.639	21.543	20.910	-1.340	0.014237
Q86VP6	Cullin-associated NEDD8-dissociated protein 1	CAND1	26.617	26.468	26.831	26.639	24.869	25.050	25.977	25.299	-1.340	0.020259
P06748	Nucleophosmin	NPM1	25.497	26.527	25.952	25.992	24.458	25.360	24.142	24.653	-1.339	0.046810
P36578	60S ribosomal protein L4	RPL4	27.529	27.556	27.484	27.523	26.053	26.212	26.297	26.187	-1.336	0.000057
Q13177	Serine/threonine-protein kinase PAK 2	PAK2	27.077	26.339	26.992	26.802	25.666	24.962	25.773	25.467	-1.335	0.017986
Q9Y3P9	Rab GTPase-activating protein 1	RABGAP1	22.591	22.263	23.010	22.621	21.553	21.034	21.271	21.286	-1.335	0.007109
Q63ZY3	KN motif and ankyrin repeat domain-containing protein 2	KANK2	25.402	25.281	25.401	25.361	24.064	24.062	23.955	24.027	-1.334	0.000016
P22234	Multifunctional protein ADE2	PAICS	25.740	25.013	25.559	25.437	23.860	23.762	24.691	24.104	-1.333	0.022131
O14773	Tripeptidyl-peptidase 1	TPP1	24.470	23.942	24.494	24.302	22.890	22.781	23.241	22.970	-1.331	0.004251
P41250	Glycine--tRNA ligase	GARS	24.696	23.810	23.740	24.082	22.836	22.739	22.683	22.752	-1.329	0.012876
P23258	Tubulin gamma-1 chain	TUBG1	25.210	25.811	25.553	25.525	24.069	24.032	24.486	24.196	-1.329	0.004246
Q04917	14-3-3 protein eta	YWHAH	23.741	24.175	24.292	24.069	22.682	22.708	22.833	22.741	-1.328	0.001582
Q7Z2W4	Zinc finger CCCH-type antiviral protein 1	ZC3HAV1	23.134	22.693	22.680	22.836	21.446	21.402	21.675	21.508	-1.328	0.001508
P09496	Clathrin light chain A	CLTA	24.000	23.526	24.151	23.892	22.687	22.406	22.608	22.567	-1.325	0.002998
Q14157	Ubiquitin-associated protein 2-like	UBAP2L	24.659	24.396	23.915	24.323	23.129	23.153	22.716	22.999	-1.324	0.006984
P23381	Tryptophan--tRNA ligase, cytoplasmic	WARS	25.585	24.914	24.762	25.087	23.772	23.576	23.943	23.764	-1.323	0.008491
Q9NZQ3	NCK-interacting protein with SH3 domain	NCKIPSD	23.881	23.867	23.461	23.737	22.174	22.076	22.990	22.413	-1.323	0.014571
Q13131	5-AMP-activated protein kinase catalytic subunit alpha-1	PRKAA1	24.033	24.077	24.376	24.162	22.935	22.969	22.619	22.841	-1.321	0.001037
P12111	Collagen alpha-3(VI) chain	COL6A3	23.785	23.654	23.761	23.733	22.228	21.835	23.174	22.412	-1.321	0.029760
P57764	Gasdermin-D	GSDMD	23.481	23.799	24.075	23.785	22.684	22.591	22.126	22.467	-1.318	0.005635
P62888	60S ribosomal protein L30	RPL30	25.544	25.559	25.526	25.543	23.929	24.293	24.467	24.230	-1.314	0.001161
P35998	26S protease regulatory subunit 7	PSMC2	26.198	26.077	26.549	26.275	25.097	24.520	25.270	24.962	-1.313	0.007980
P23396	40S ribosomal protein S3	RPS3	24.208	24.517	24.198	24.307	22.706	23.070	23.208	22.995	-1.313	0.001990
P05387	60S acidic ribosomal protein P2	RPLP2	25.255	25.666	24.953	25.292	24.148	23.921	23.882	23.984	-1.308	0.004190
P08134	Rho-related GTP-binding protein RhoC	RHOC	26.282	24.910	25.639	25.610	24.283	24.265	24.370	24.306	-1.305	0.030507
Q96II8	Leucine-rich repeat and calponin homology domain-containing protein 3	LRCH3	23.543	23.329	23.450	23.441	22.321	22.138	21.961	22.140	-1.301	0.000423
Q15008	26S proteasome non-ATPase regulatory subunit 6	PSMD6	23.157	22.933	23.279	23.123	21.892	21.607	21.970	21.823	-1.300	0.000969
Q9UMX0	Ubiquilin-1	UBQLN1	25.829	25.661	25.451	25.647	24.973	24.376	23.695	24.348	-1.299	0.027903
O60716	Catenin delta-1	CTNND1	23.825	24.530	24.002	24.119	22.901	22.548	23.011	22.820	-1.299	0.006902
P27348	14-3-3 protein theta	YWHAQ	26.599	26.549	26.311	26.486	25.128	25.098	25.353	25.193	-1.294	0.000417
Q14203	Dynactin subunit 1	DCTN1	26.149	25.811	25.998	25.986	24.733	24.439	24.910	24.694	-1.292	0.001563
P62910	60S ribosomal protein L32	RPL32	25.667	25.997	25.083	25.582	23.788	24.633	24.451	24.291	-1.292	0.025179
P00558	Phosphoglycerate kinase 1	PGK1	27.305	26.047	26.834	26.729	25.425	25.333	25.566	25.441	-1.287	0.026055
P61081	NEDD8-conjugating enzyme Ubc12	UBE2M	25.007	24.304	25.051	24.787	23.446	23.406	23.654	23.502	-1.286	0.007192
P49585	Choline-phosphate cytidylyltransferase A	PCYT1A	26.076	25.719	25.867	25.888	24.542	24.373	24.906	24.607	-1.281	0.002439
P08243	Asparagine synthetase [glutamine-hydrolyzing]	ASNS	26.206	25.351	25.713	25.757	24.966	24.674	23.789	24.476	-1.280	0.041369
Q9C0C2	182 kDa tankyrase-1-binding protein	TNKS1BP1	25.206	24.992	25.106	25.101	23.903	23.962	23.599	23.821	-1.280	0.000568
Q9Y371	Endophilin-B1	SH3GLB1	26.615	25.899	26.015	26.176	25.317	24.677	24.700	24.898	-1.278	0.013852
Q9H0U4	Ras-related protein Rab-1B	RAB1B	25.584	26.095	26.060	25.913	24.170	24.716	25.032	24.640	-1.274	0.013313
Q9BSD7	Cancer-related nucleoside-triphosphatase	NTPCR	22.766	23.301	23.278	23.115	21.893	21.359	22.273	21.842	-1.273	0.016006
P32969	60S ribosomal protein L9	RPL9	24.750	24.902	25.145	24.933	23.715	23.615	23.653	23.661	-1.272	0.000429
Q99996	A-kinase anchor protein 9	AKAP9	23.724	23.959	23.917	23.867	22.691	22.559	22.560	22.603	-1.264	0.000118
Q9NP97	Dynein light chain roadblock-type 1	DYNLRB1	23.674	23.973	24.521	24.056	22.754	22.491	23.135	22.793	-1.263	0.015305
Q9P2B4	CTTNBP2 N-terminal-like protein	CTTNBP2NL	22.912	22.911	22.091	22.638	21.203	21.572	21.357	21.377	-1.260	0.012734
P38606	V-type proton ATPase catalytic subunit A	ATP6V1A	23.082	23.524	23.720	23.442	21.901	21.664	22.986	22.184	-1.258	0.048551
P26373	60S ribosomal protein L13	RPL13	27.494	27.292	27.308	27.365	25.668	26.111	26.548	26.109	-1.256	0.008729
P04150	Glucocorticoid receptor	NR3C1	23.751	23.970	24.162	23.961	22.551	22.885	22.682	22.706	-1.255	0.001216
O94979	Protein transport protein Sec31A	SEC31A	27.191	27.021	27.144	27.119	25.871	25.618	26.105	25.865	-1.254	0.001111
Q92574	Hamartin	TSC1	23.107	23.174	23.755	23.345	22.186	22.381	21.711	22.093	-1.253	0.011920
P49257	Protein ERGIC-53	LMAN1	25.563	24.466	24.405	24.811	23.590	23.167	23.922	23.560	-1.252	0.045107
Q96T51	RUN and FYVE domain-containing protein 1	RUFY1	24.387	24.139	24.753	24.426	23.519	22.804	23.209	23.177	-1.250	0.010225
Q15436	Protein transport protein Sec23A	SEC23A	24.824	24.909	25.207	24.980	23.857	23.611	23.723	23.730	-1.249	0.000784
Q07352	Zinc finger protein 36, C3H1 type-like 1	ZFP36L1	23.121	23.442	24.014	23.525	22.250	22.238	22.354	22.281	-1.245	0.009161
O14558	Heat shock protein beta-6	HSPB6	25.543	25.886	25.479	25.636	24.485	24.315	24.377	24.392	-1.244	0.000790
Q70E73	Ras-associated and pleckstrin homology domains-containing protein 1	RAPH1	24.295	23.785	24.188	24.089	23.099	22.875	22.567	22.847	-1.242	0.004760
P40763	Signal transducer and activator of transcription 3	STAT3	23.122	23.299	23.502	23.308	21.870	21.562	22.766	22.066	-1.242	0.030193
Q9Y6G9	Cytoplasmic dynein 1 light intermediate chain 1	DYNC1LI1	24.035	23.510	23.623	23.722	22.576	22.247	22.621	22.481	-1.241	0.003334
Q9H1Y0	Autophagy protein 5	ATG5	22.597	22.386	22.241	22.408	20.789	21.401	21.326	21.172	-1.236	0.004808
P31939	Bifunctional purine biosynthesis protein PURH	ATIC	23.243	23.674	23.787	23.568	21.984	21.966	23.047	22.332	-1.236	0.034903
P62847	40S ribosomal protein S24	RPS24	24.053	24.768	24.814	24.545	23.029	23.241	23.662	23.311	-1.234	0.016165
P08758	Annexin A5	ANXA5	26.092	24.924	25.325	25.447	24.037	23.963	24.638	24.213	-1.234	0.037753
O00178	GTP-binding protein 1	GTPBP1	21.710	21.447	21.541	21.566	20.318	19.947	20.732	20.332	-1.234	0.006735
P46940	Ras GTPase-activating-like protein IQGAP1	IQGAP1	28.502	28.353	28.680	28.511	27.181	27.136	27.525	27.281	-1.231	0.001364
P61201	COP9 signalosome complex subunit 2	COPS2	23.204	23.279	23.544	23.343	22.171	21.628	22.538	22.112	-1.230	0.012304
P36507	Dual specificity mitogen-activated protein kinase kinase 2	MAP2K2	27.632	27.141	27.559	27.444	26.188	26.069	26.406	26.221	-1.223	0.002557
P62333	26S protease regulatory subunit 10B	PSMC6	23.813	23.524	24.040	23.792	22.609	22.435	22.671	22.572	-1.221	0.001797
Q8WUM4	Programmed cell death 6-interacting protein	PDCD6IP	28.892	28.432	28.713	28.679	27.342	27.128	27.911	27.460	-1.219	0.010607
P48643	T-complex protein 1 subunit epsilon	CCT5	27.848	28.086	28.082	28.005	26.822	26.479	27.082	26.794	-1.211	0.003189
Q9NR12	PDZ and LIM domain protein 7	PDLIM7	24.088	23.869	23.794	23.917	22.535	22.801	22.785	22.707	-1.211	0.000600
P10644	cAMP-dependent protein kinase type I-alpha regulatory subunit	PRKAR1A	25.804	25.890	25.824	25.839	24.430	24.580	24.888	24.632	-1.207	0.000920
P29401	Transketolase	TKT	28.280	28.067	28.179	28.175	26.703	26.989	27.219	26.970	-1.205	0.001718
Q92614	Unconventional myosin-XVIIIa	MYO18A	26.738	26.802	26.848	26.796	25.290	25.338	26.149	25.592	-1.203	0.012763
Q53H96	Pyrroline-5-carboxylate reductase 3	PYCRL	26.836	26.501	26.828	26.722	25.288	25.936	25.340	25.521	-1.200	0.006996
Q5SSJ5	Heterochromatin protein 1-binding protein 3	HP1BP3	23.953	24.863	23.963	24.260	22.552	23.592	23.045	23.063	-1.197	0.048160
Q9ULV4	Coronin-1C	CORO1C	24.237	23.848	23.991	24.025	22.740	22.427	23.330	22.832	-1.193	0.014362
Q96TA1	Niban-like protein 1	FAM129B	27.362	27.319	27.712	27.464	26.056	25.869	26.895	26.273	-1.191	0.024645
O00203	AP-3 complex subunit beta-1	AP3B1	25.605	25.288	25.610	25.501	24.531	24.326	24.075	24.311	-1.190	0.002168
Q9Y5X3	Sorting nexin-5	SNX5	25.347	24.637	25.020	25.001	23.733	23.499	24.205	23.812	-1.189	0.015162
Q9UBW8	COP9 signalosome complex subunit 7a	COPS7A	23.029	22.697	23.280	23.002	22.084	21.471	21.890	21.815	-1.187	0.008687
P07814	Bifunctional glutamate/proline--tRNA ligase	EPRS	27.120	26.549	27.030	26.899	25.765	25.524	25.852	25.713	-1.186	0.004255
O95793	Double-stranded RNA-binding protein Staufen homolog 1	STAU1	23.754	23.789	23.815	23.786	22.572	22.650	22.581	22.601	-1.185	0.000003
Q14155	Rho guanine nucleotide exchange factor 7	ARHGEF7	25.051	25.083	25.213	25.115	23.903	23.846	24.045	23.931	-1.184	0.000106
Q00610	Clathrin heavy chain 1	CLTC	28.401	28.176	28.428	28.335	26.955	27.074	27.425	27.151	-1.184	0.001863
O76003	Glutaredoxin-3	GLRX3	25.873	26.016	26.180	26.023	25.217	24.352	24.951	24.840	-1.183	0.011980
Q9NPQ8	Synembryn-A	RIC8A	26.025	25.985	26.675	26.228	25.130	24.890	25.129	25.050	-1.179	0.007700
P16152	Carbonyl reductase [NADPH] 1	CBR1	24.750	24.298	24.994	24.680	23.121	23.377	24.025	23.508	-1.173	0.025532
Q6UWE0	E3 ubiquitin-protein ligase LRSAM1	LRSAM1	24.241	24.463	23.976	24.227	23.368	22.941	22.865	23.058	-1.169	0.005134
Q5T4S7	E3 ubiquitin-protein ligase UBR4	UBR4	26.168	25.800	26.082	26.017	25.010	24.594	24.949	24.851	-1.165	0.002411
P61313	60S ribosomal protein L15	RPL15	25.996	26.310	26.177	26.161	24.354	25.417	25.226	24.999	-1.162	0.026723
Q969G5	Protein kinase C delta-binding protein	PRKCDBP	23.754	23.036	23.070	23.287	22.178	22.066	22.131	22.125	-1.162	0.007904
P13639	Elongation factor 2	EEF2	28.958	28.725	28.802	28.828	27.586	27.508	27.912	27.668	-1.160	0.001203
P45974	Ubiquitin carboxyl-terminal hydrolase 5	USP5	27.455	27.507	27.726	27.563	26.309	26.202	26.699	26.403	-1.160	0.002537
P29692	Elongation factor 1-delta	EEF1D	27.739	27.331	27.515	27.528	26.261	25.987	26.860	26.369	-1.159	0.014970
Q13459	Unconventional myosin-IXb	MYO9B	22.095	22.687	22.657	22.480	21.272	21.350	21.351	21.324	-1.155	0.004017
P15880	40S ribosomal protein S2	RPS2	23.970	24.378	23.974	24.107	22.579	23.213	23.070	22.954	-1.153	0.007986
P22314	Ubiquitin-like modifier-activating enzyme 1	UBA1	26.771	26.520	26.737	26.676	25.214	25.141	26.220	25.525	-1.151	0.032068
P51114	Fragile X mental retardation syndrome-related protein 1	FXR1	24.872	24.693	24.717	24.761	23.660	23.523	23.646	23.610	-1.151	0.000085
Q9BT78	COP9 signalosome complex subunit 4	COPS4	25.228	24.909	25.016	25.051	24.305	23.421	23.980	23.902	-1.149	0.013863
O75874	Isocitrate dehydrogenase [NADP] cytoplasmic	IDH1	25.056	24.607	24.686	24.783	23.482	23.298	24.129	23.636	-1.147	0.016263
Q07020	60S ribosomal protein L18	RPL18	26.032	26.615	26.420	26.355	25.096	25.134	25.397	25.209	-1.147	0.004226
Q92499	ATP-dependent RNA helicase DDX1	DDX1	24.882	25.090	24.818	24.930	23.873	23.727	23.753	23.784	-1.146	0.000259
Q9UPN3	Microtubule-actin cross-linking factor 1, isoforms 1/2/3/5	MACF1	25.218	25.450	25.410	25.359	24.580	24.062	24.029	24.223	-1.136	0.004105
Q92945	Far upstream element-binding protein 2	KHSRP	23.922	24.203	23.792	23.972	22.276	23.093	23.146	22.838	-1.134	0.020837
P62753	40S ribosomal protein S6	RPS6	26.709	26.893	26.547	26.717	25.357	25.848	25.552	25.585	-1.131	0.002902
P61353	60S ribosomal protein L27	RPL27	26.619	26.603	26.817	26.680	25.395	25.399	25.856	25.550	-1.130	0.002539
P51617	Interleukin-1 receptor-associated kinase 1	IRAK1	22.637	22.634	22.700	22.657	21.143	21.652	21.796	21.530	-1.127	0.004818
Q9BRX2	Protein pelota homolog	PELO	24.513	25.389	24.986	24.963	23.812	23.973	23.731	23.839	-1.124	0.012896
O43353	Receptor-interacting serine/threonine-protein kinase 2	RIPK2	24.206	23.713	24.268	24.062	23.542	22.878	22.396	22.939	-1.124	0.040380
P46821	Microtubule-associated protein 1B	MAP1B	28.568	28.396	28.697	28.554	28.080	27.067	27.149	27.432	-1.122	0.028993
P55060	Exportin-2	CSE1L	27.548	27.375	27.779	27.567	26.505	26.272	26.575	26.451	-1.117	0.001685
P62249	40S ribosomal protein S16	RPS16	25.338	25.850	25.572	25.587	24.021	24.637	24.767	24.475	-1.112	0.015320
Q9Y2Z0	Suppressor of G2 allele of SKP1 homolog	SUGT1	22.490	22.787	22.157	22.478	21.528	20.714	21.860	21.367	-1.110	0.045223
Q9H2D6	TRIO and F-actin-binding protein	TRIOBP	23.622	23.726	23.833	23.727	22.754	22.704	22.403	22.620	-1.106	0.000915
P52907	F-actin-capping protein subunit alpha-1	CAPZA1	24.574	23.689	24.278	24.180	22.670	23.039	23.513	23.074	-1.106	0.036161
O95295	SNARE-associated protein Snapin	SNAPIN	22.863	23.037	22.372	22.757	22.289	21.297	21.371	21.652	-1.105	0.042384
P61160	Actin-related protein 2	ACTR2	25.228	25.202	25.057	25.162	24.064	23.931	24.179	24.058	-1.104	0.000247
Q9UHB9	Signal recognition particle subunit SRP68	SRP68	23.940	24.332	24.425	24.232	23.206	23.461	22.736	23.134	-1.098	0.013312
P06703	Protein S100-A6	S100A6	26.929	26.450	26.285	26.555	25.269	25.193	25.913	25.458	-1.096	0.021444
P50990	T-complex protein 1 subunit theta	CCT8	27.624	27.111	27.696	27.477	26.314	26.217	26.637	26.389	-1.088	0.008302
O00571	ATP-dependent RNA helicase DDX3X	DDX3X	25.362	25.296	25.165	25.275	23.986	24.274	24.302	24.187	-1.088	0.000732
Q92597	Protein NDRG1	NDRG1	29.498	29.155	29.791	29.481	28.208	27.969	29.005	28.394	-1.087	0.040200
P61106	Ras-related protein Rab-14	RAB14	22.812	22.501	23.106	22.806	21.579	21.583	21.998	21.720	-1.087	0.008236
O60504	Vinexin	SORBS3	21.571	21.879	21.552	21.667	20.130	20.667	20.949	20.582	-1.085	0.014420
P41252	Isoleucine--tRNA ligase, cytoplasmic	IARS	25.327	25.233	25.555	25.372	24.049	24.160	24.661	24.290	-1.082	0.006892
P35658	Nuclear pore complex protein Nup214	NUP214	24.554	24.605	24.812	24.657	23.804	23.541	23.382	23.576	-1.081	0.001780
P18206	Vinculin	VCL	27.908	27.522	27.483	27.637	26.234	26.167	27.269	26.557	-1.081	0.047300
P53618	Coatomer subunit beta	COPB1	24.295	23.944	24.625	24.288	23.426	22.888	23.313	23.209	-1.079	0.013530
O95372	Acyl-protein thioesterase 2	LYPLA2	24.570	23.973	24.733	24.425	23.325	23.289	23.427	23.347	-1.078	0.010072
Q8TD19	Serine/threonine-protein kinase Nek9	NEK9	23.898	23.150	24.119	23.722	22.775	22.654	22.514	22.648	-1.075	0.023832
P68104	Elongation factor 1-alpha 1	EEF1A1	32.878	33.030	33.141	33.016	32.088	31.810	31.930	31.943	-1.073	0.000635
Q8IWE2	Protein NOXP20	FAM114A1	28.404	28.389	28.543	28.445	27.721	27.265	27.134	27.373	-1.072	0.004379
P07437	Tubulin beta chain	TUBB	32.094	32.415	32.601	32.370	31.667	31.463	30.772	31.300	-1.070	0.025706
Q9Y6Y8	SEC23-interacting protein	SEC23IP	23.422	22.803	22.951	23.059	21.938	21.759	22.272	21.989	-1.069	0.011134
Q6P5R6	60S ribosomal protein L22-like 1	RPL22L1	25.168	25.420	24.785	25.124	24.146	23.819	24.200	24.055	-1.069	0.008251
P17655	Calpain-2 catalytic subunit	CAPN2	28.602	28.458	28.599	28.553	27.302	27.304	27.846	27.484	-1.069	0.004637
Q15052	Rho guanine nucleotide exchange factor 6	ARHGEF6	23.926	23.952	23.757	23.878	23.011	22.909	22.509	22.809	-1.069	0.002915
P55072	Transitional endoplasmic reticulum ATPase	VCP	25.296	24.586	25.243	25.042	23.767	23.829	24.340	23.978	-1.063	0.021875
Q9Y490	Talin-1	TLN1	30.819	30.614	31.009	30.814	29.862	29.323	30.067	29.751	-1.063	0.013055
O94832	Unconventional myosin-Id	MYO1D	23.396	24.299	24.198	23.964	23.129	22.460	23.119	22.903	-1.062	0.042527
Q8N1B4	Vacuolar protein sorting-associated protein 52 homolog	VPS52	22.855	23.118	23.367	23.113	22.690	21.986	21.483	22.053	-1.060	0.049293
Q7L014	Probable ATP-dependent RNA helicase DDX46	DDX46	22.610	23.348	22.422	22.793	21.285	21.897	22.025	21.735	-1.058	0.043633
P04632	Calpain small subunit 1	CAPNS1	30.060	29.389	29.410	29.620	28.502	28.802	28.384	28.562	-1.057	0.013939
Q96N67	Dedicator of cytokinesis protein 7	DOCK7	26.483	26.262	26.204	26.316	25.594	25.105	25.080	25.259	-1.057	0.004886
Q15126	Phosphomevalonate kinase	PMVK	24.996	24.761	25.531	25.096	23.881	23.881	24.359	24.040	-1.056	0.019102
O60664	Perilipin-3	PLIN3	29.652	28.756	28.371	28.927	27.861	27.907	27.846	27.871	-1.055	0.049913
Q16401	26S proteasome non-ATPase regulatory subunit 5	PSMD5	24.201	23.498	24.250	23.983	23.064	22.907	22.825	22.932	-1.051	0.014214
Q59GN2	Putative 60S ribosomal protein L39-like 5	RPL39P5	24.319	24.372	23.915	24.202	22.659	23.358	23.439	23.152	-1.050	0.021501
P62854	40S ribosomal protein S26	RPS26	23.570	24.467	24.171	24.069	23.009	23.447	22.604	23.020	-1.049	0.043112
Q9H0Q0	Protein FAM49A	FAM49A	22.919	22.700	22.839	22.819	21.555	21.538	22.223	21.772	-1.047	0.011116
P61247	40S ribosomal protein S3a	RPS3A	26.296	26.393	26.314	26.334	24.855	25.465	25.557	25.292	-1.042	0.009399
P63261	Actin, cytoplasmic 2	ACTG1	31.723	31.431	31.425	31.526	30.372	30.529	30.559	30.487	-1.040	0.000808
Q92888	Rho guanine nucleotide exchange factor 1	ARHGEF1	25.550	25.866	26.204	25.874	25.206	24.683	24.615	24.835	-1.039	0.017330
P62195	26S protease regulatory subunit 8	PSMC5	25.544	25.794	26.011	25.783	24.969	24.261	25.003	24.744	-1.039	0.019939
P08708	40S ribosomal protein S17	RPS17	24.693	25.569	25.092	25.118	23.895	24.276	24.082	24.084	-1.034	0.019994
Q9H832	Ubiquitin-conjugating enzyme E2 Z	UBE2Z	24.300	24.024	24.472	24.265	23.298	23.074	23.328	23.233	-1.032	0.002524
P30153	Serine/threonine-protein phosphatase 2A 65 kDa regulatory subunit A alpha isoform	PPP2R1A	26.910	26.854	27.026	26.930	25.796	25.680	26.225	25.900	-1.029	0.004033
Q9UEY8	Gamma-adducin	ADD3	23.873	23.413	23.785	23.690	23.062	22.333	22.603	22.666	-1.024	0.015990
P51149	Ras-related protein Rab-7a	RAB7A	23.971	23.854	24.030	23.952	22.721	22.701	23.361	22.928	-1.024	0.010080
O00151	PDZ and LIM domain protein 1	PDLIM1	23.338	22.870	23.264	23.157	21.912	21.814	22.674	22.133	-1.024	0.029330
P00338	L-lactate dehydrogenase A chain	LDHA	25.788	25.396	25.833	25.672	24.064	25.140	24.754	24.653	-1.020	0.041448
Q9NUY8	TBC1 domain family member 23	TBC1D23	22.381	22.188	22.633	22.401	21.734	21.061	21.350	21.382	-1.019	0.012002
Q14247	Src substrate cortactin	CTTN	23.108	22.624	22.763	22.832	21.648	22.002	21.790	21.813	-1.019	0.004518
P07355	Annexin A2	ANXA2	27.222	26.959	26.743	26.975	25.890	25.581	26.403	25.958	-1.017	0.021380
P48444	Coatomer subunit delta	ARCN1	25.690	25.527	25.641	25.619	24.896	24.241	24.674	24.603	-1.016	0.006860
P30041	Peroxiredoxin-6	PRDX6	22.981	23.253	23.625	23.287	22.746	21.859	22.235	22.280	-1.007	0.033854
P19838	Nuclear factor NF-kappa-B p105 subunit	NFKB1	22.865	22.362	23.080	22.769	22.314	21.647	21.329	21.764	-1.006	0.049067
Q13501	Sequestosome-1	SQSTM1	25.049	24.938	24.844	24.944	24.409	23.875	23.531	23.938	-1.005	0.018569
P20340	Ras-related protein Rab-6A	RAB6A	24.509	23.880	24.293	24.227	23.662	23.186	22.821	23.223	-1.005	0.030226
O60763	General vesicular transport factor p115	USO1	28.174	27.838	28.388	28.133	27.203	26.836	27.355	27.131	-1.002	0.010704
Q15084	Protein disulfide-isomerase A6	PDIA6	24.265	24.348	24.186	24.266	22.790	23.415	23.592	23.266	-1.001	0.015615
P54819	Adenylate kinase 2, mitochondrial	AK2	26.735	26.267	26.548	26.517	25.358	25.429	25.766	25.518	-0.999	0.005699
Q9UGV2	Protein NDRG3	NDRG3	25.563	25.684	26.165	25.804	24.869	24.500	25.044	24.805	-0.999	0.014903
Q9BZQ8	Protein Niban	FAM129A	26.477	26.088	26.624	26.396	25.720	25.307	25.172	25.400	-0.996	0.012283
P53621	Coatomer subunit alpha	COPA	27.789	27.648	27.773	27.737	26.834	26.481	26.916	26.744	-0.993	0.002138
P42345	Serine/threonine-protein kinase mTOR	MTOR	28.605	27.971	27.554	28.043	27.102	27.044	27.010	27.052	-0.991	0.031901
Q9BRT8	COBW domain-containing protein 1	CBWD1	23.749	23.908	24.013	23.890	23.311	22.822	22.578	22.904	-0.986	0.012529
Q14008	Cytoskeleton-associated protein 5	CKAP5	26.687	26.966	27.267	26.973	26.009	25.944	26.016	25.990	-0.984	0.004353
P61163	Alpha-centractin	ACTR1A	26.438	26.917	27.149	26.835	25.713	25.626	26.218	25.852	-0.983	0.024410
P46379	Large proline-rich protein BAG6	BAG6	26.784	26.705	26.748	26.746	25.819	25.960	25.517	25.765	-0.980	0.001779
P59998	Actin-related protein 2/3 complex subunit 4	ARPC4	22.600	22.013	22.199	22.271	21.317	21.689	20.869	21.292	-0.979	0.029041
P04792	Heat shock protein beta-1	HSPB1	31.485	31.582	31.753	31.607	30.932	30.517	30.435	30.628	-0.979	0.004768
Q7Z6Z7	E3 ubiquitin-protein ligase HUWE1	HUWE1	24.571	24.719	24.683	24.658	23.976	23.341	23.724	23.680	-0.978	0.006736
P22102	Trifunctional purine biosynthetic protein adenosine-3	GART	25.015	24.755	25.089	24.953	23.689	23.887	24.355	23.977	-0.976	0.011727
P13010	X-ray repair cross-complementing protein 5	XRCC5	26.108	26.231	26.304	26.215	25.026	25.121	25.581	25.242	-0.972	0.005759
Q9Y3D0	Mitotic spindle-associated MMXD complex subunit MIP18	FAM96B	23.616	23.840	23.714	23.723	22.925	22.278	23.074	22.759	-0.964	0.018854
Q92973	Transportin-1	TNPO1	23.893	23.774	24.422	24.030	23.080	22.798	23.324	23.067	-0.963	0.018398
P62913	60S ribosomal protein L11	RPL11	25.695	25.305	25.895	25.632	24.451	24.683	24.879	24.671	-0.961	0.010695
P33176	Kinesin-1 heavy chain	KIF5B	26.049	25.941	25.854	25.948	24.880	24.676	25.408	24.988	-0.960	0.013020
Q8WUH6	Transmembrane protein 263	TMEM263	22.941	22.577	22.426	22.648	21.593	21.602	21.882	21.692	-0.956	0.006018
Q9Y3I0	tRNA-splicing ligase RtcB homolog	RTCB	24.247	24.777	24.098	24.374	23.929	23.052	23.278	23.420	-0.954	0.046154
P62241	40S ribosomal protein S8	RPS8	26.638	27.109	26.901	26.882	25.627	26.004	26.165	25.932	-0.950	0.010572
P50570	Dynamin-2	DNM2	26.173	26.198	26.564	26.312	25.438	25.186	25.461	25.362	-0.950	0.003512
P62829	60S ribosomal protein L23	RPL23	27.364	27.471	27.684	27.506	26.721	26.958	25.996	26.559	-0.948	0.035786
P61764	Syntaxin-binding protein 1	STXBP1	24.313	24.514	24.655	24.494	23.347	23.396	23.898	23.547	-0.947	0.009415
Q8WWI1	LIM domain only protein 7	LMO7	23.794	24.222	24.301	24.106	23.194	23.269	23.027	23.163	-0.942	0.005486
P62277	40S ribosomal protein S13	RPS13	25.968	26.480	26.383	26.277	24.861	25.631	25.515	25.336	-0.941	0.030343
P46781	40S ribosomal protein S9	RPS9	25.218	25.351	25.077	25.215	23.995	24.434	24.400	24.276	-0.939	0.004369
P17858	ATP-dependent 6-phosphofructokinase, liver type	PFKL	26.576	27.024	26.949	26.849	25.744	25.617	26.377	25.913	-0.937	0.026495
Q86W92	Liprin-beta-1	PPFIBP1	27.378	27.432	27.528	27.446	26.796	26.635	26.098	26.510	-0.936	0.012217
Q9BRZ2	E3 ubiquitin-protein ligase TRIM56	TRIM56	21.195	20.640	21.289	21.041	20.436	20.166	19.716	20.106	-0.935	0.032760
Q14671	Pumilio homolog 1	PUM1	23.325	23.291	23.424	23.347	22.591	22.645	22.000	22.412	-0.935	0.011350
Q06210	Glutamine--fructose-6-phosphate aminotransferase [isomerizing] 1	GFPT1	27.553	27.532	27.673	27.586	26.664	26.875	26.417	26.652	-0.934	0.002581
Q99816	Tumor susceptibility gene 101 protein	TSG101	22.799	22.522	22.584	22.635	21.919	21.505	21.690	21.705	-0.930	0.003124
P05388	60S acidic ribosomal protein P0	RPLP0	26.661	27.459	27.131	27.084	26.493	26.106	25.873	26.157	-0.927	0.034308
P84098	60S ribosomal protein L19	RPL19	26.590	26.288	26.553	26.477	25.384	25.441	25.846	25.557	-0.919	0.006136
Q8NEZ2	Vacuolar protein sorting-associated protein 37A	VPS37A	23.424	23.173	22.764	23.120	22.135	22.136	22.335	22.202	-0.918	0.010691
Q13200	26S proteasome non-ATPase regulatory subunit 2	PSMD2	26.336	26.759	26.599	26.565	25.402	25.710	25.831	25.648	-0.917	0.006676
Q05193	Dynamin-1	DNM1	27.228	27.423	27.818	27.490	26.806	26.364	26.560	26.577	-0.913	0.013303
Q9BZV1	UBX domain-containing protein 6	UBXN6	24.480	24.606	24.414	24.500	23.737	23.326	23.700	23.588	-0.912	0.003097
P18621	60S ribosomal protein L17	RPL17	26.597	26.398	26.683	26.559	25.477	25.800	25.668	25.648	-0.911	0.001955
P51452	Dual specificity protein phosphatase 3	DUSP3	25.253	25.048	25.370	25.224	24.628	24.117	24.204	24.316	-0.908	0.007815
Q9UPN7	Serine/threonine-protein phosphatase 6 regulatory subunit 1	PPP6R1	23.163	23.101	23.208	23.157	22.450	22.113	22.191	22.252	-0.906	0.001046
Q14204	Cytoplasmic dynein 1 heavy chain 1	DYNC1H1	29.670	29.619	29.914	29.735	28.889	28.536	29.072	28.832	-0.902	0.007651
Q9Y2T2	AP-3 complex subunit mu-1	AP3M1	23.387	24.042	24.010	23.813	22.946	23.014	22.783	22.914	-0.899	0.015998
O14617	AP-3 complex subunit delta-1	AP3D1	25.525	25.535	25.440	25.500	24.996	24.822	23.988	24.602	-0.898	0.045325
Q9UHD2	Serine/threonine-protein kinase TBK1	TBK1	24.799	25.231	25.070	25.033	24.382	24.271	23.779	24.144	-0.890	0.016541
Q13509	Tubulin beta-3 chain	TUBB3	28.996	29.691	29.518	29.402	28.416	28.661	28.466	28.514	-0.887	0.016128
P62263	40S ribosomal protein S14	RPS14	27.242	27.190	27.297	27.243	26.215	26.409	26.446	26.357	-0.886	0.000342
P35908	Keratin, type II cytoskeletal 2 epidermal	KRT2	25.268	24.272	24.678	24.740	23.809	23.675	24.101	23.862	-0.878	0.049615
P35244	Replication protein A 14 kDa subunit	RPA3	22.620	23.085	23.121	22.942	22.073	21.726	22.402	22.067	-0.875	0.025866
P63244	Guanine nucleotide-binding protein subunit beta-2-like 1	GNB2L1	24.456	25.080	24.677	24.738	23.669	24.203	23.736	23.869	-0.869	0.024877
P27635	60S ribosomal protein L10	RPL10	26.757	26.438	26.437	26.544	25.741	25.620	25.670	25.677	-0.867	0.001510
Q3KQU3	MAP7 domain-containing protein 1	MAP7D1	22.013	22.223	22.194	22.143	21.215	21.043	21.589	21.282	-0.861	0.007794
Q9Y678	Coatomer subunit gamma-1	COPG1	26.864	26.699	26.897	26.820	26.088	25.824	25.986	25.966	-0.854	0.000974
Q8N3D4	EH domain-binding protein 1-like protein 1	EHBP1L1	26.440	26.394	26.935	26.590	25.810	25.750	25.650	25.737	-0.853	0.008953
P00568	Adenylate kinase isoenzyme 1	AK1	23.955	23.878	23.690	23.841	22.727	22.863	23.380	22.990	-0.851	0.016438
O00471	Exocyst complex component 5	EXOC5	24.129	23.801	24.435	24.122	23.299	23.294	23.220	23.271	-0.851	0.009980
P30101	Protein disulfide-isomerase A3	PDIA3	22.139	22.578	22.133	22.283	21.091	21.486	21.720	21.432	-0.851	0.022511
P29353	SHC-transforming protein 1	SHC1	25.030	24.818	25.315	25.054	24.545	23.927	24.183	24.218	-0.836	0.022060
P68363	Tubulin alpha-1B chain	TUBA1B	32.756	33.185	33.487	33.143	32.565	32.430	31.942	32.312	-0.830	0.043276
P49815	Tuberin	TSC2	24.038	24.161	24.018	24.072	23.500	23.366	22.860	23.242	-0.830	0.014263
Q9Y5S2	Serine/threonine-protein kinase MRCK beta	CDC42BPB	23.492	23.173	23.887	23.517	22.790	22.577	22.706	22.691	-0.826	0.018579
P17812	CTP synthase 1	CTPS1	25.557	25.820	26.112	25.830	24.887	24.923	25.208	25.006	-0.824	0.012240
O43318	Mitogen-activated protein kinase kinase kinase 7	MAP3K7	20.764	20.945	20.930	20.880	20.421	19.815	19.936	20.057	-0.822	0.013262
Q96JH7	Deubiquitinating protein VCIP135	VCPIP1	23.967	23.540	23.916	23.807	23.410	23.031	22.541	22.994	-0.814	0.046314
Q9UPT5	Exocyst complex component 7	EXOC7	24.640	24.064	24.553	24.419	23.686	23.543	23.592	23.607	-0.812	0.011546
Q9P2J5	Leucine--tRNA ligase, cytoplasmic	LARS	24.399	23.817	24.627	24.281	23.675	23.181	23.574	23.477	-0.804	0.047442
Q9NR50	Translation initiation factor eIF-2B subunit gamma	EIF2B3	23.073	23.186	22.696	22.985	21.923	22.196	22.429	22.183	-0.802	0.018264
Q6P996	Pyridoxal-dependent decarboxylase domain-containing protein 1	PDXDC1	27.335	27.818	27.662	27.605	27.014	26.928	26.522	26.821	-0.784	0.019613
Q13425	Beta-2-syntrophin	SNTB2	20.882	20.842	20.797	20.840	20.152	19.841	20.181	20.058	-0.783	0.002180
Q9GZT4	Serine racemase	SRR	24.753	25.097	25.288	25.046	24.516	24.279	24.015	24.270	-0.777	0.021895
Q9H3S7	Tyrosine-protein phosphatase non-receptor type 23	PTPN23	25.798	25.735	25.927	25.820	25.438	24.970	24.731	25.046	-0.774	0.022809
Q15149	Plectin	PLEC	27.279	27.263	26.859	27.133	26.543	26.554	25.986	26.361	-0.772	0.029436
Q9Y6M1	Insulin-like growth factor 2 mRNA-binding protein 2	IGF2BP2	23.857	23.473	23.795	23.708	22.827	23.029	22.968	22.941	-0.767	0.004522
P49368	T-complex protein 1 subunit gamma	CCT3	28.077	28.207	28.225	28.170	27.252	27.421	27.546	27.406	-0.763	0.001404
Q5T5P2	Sickle tail protein homolog	KIAA1217	23.217	23.624	23.350	23.397	22.848	22.797	22.259	22.635	-0.762	0.026901
P63010	AP-2 complex subunit beta	AP2B1	25.586	25.672	25.157	25.472	24.701	24.569	24.874	24.715	-0.757	0.014205
P13861	cAMP-dependent protein kinase type II-alpha regulatory subunit	PRKAR2A	24.739	25.227	24.956	24.974	24.431	24.100	24.152	24.228	-0.746	0.012916
Q96A65	Exocyst complex component 4	EXOC4	24.708	24.910	25.240	24.952	24.251	24.342	24.042	24.212	-0.741	0.014335
Q9BZF9	Uveal autoantigen with coiled-coil domains and ankyrin repeats	UACA	23.103	23.123	22.559	22.928	22.322	22.162	22.082	22.188	-0.740	0.020158
Q8WUI4	Histone deacetylase 7	HDAC7	21.918	22.481	22.352	22.250	21.507	21.532	21.504	21.514	-0.736	0.012435
P55735	Protein SEC13 homolog	SEC13	24.163	24.220	24.678	24.354	23.723	23.518	23.616	23.619	-0.735	0.013315
P55039	Developmentally-regulated GTP-binding protein 2	DRG2	22.406	21.942	22.639	22.329	21.395	21.814	21.577	21.595	-0.734	0.036862
O95782	AP-2 complex subunit alpha-1	AP2A1	25.558	25.700	25.820	25.693	25.077	24.830	24.969	24.959	-0.734	0.002143
P50851	Lipopolysaccharide-responsive and beige-like anchor protein	LRBA	24.261	23.846	24.452	24.186	23.707	23.342	23.322	23.457	-0.729	0.028906
O00303	Eukaryotic translation initiation factor 3 subunit F	EIF3F	23.636	23.529	23.996	23.720	23.195	22.884	22.917	22.999	-0.722	0.013835
P51148	Ras-related protein Rab-5C	RAB5C	24.543	24.342	24.767	24.550	23.844	23.790	23.899	23.845	-0.706	0.005071
A5YKK6	CCR4-NOT transcription complex subunit 1	CNOT1	25.629	25.875	25.825	25.776	24.875	25.423	24.940	25.079	-0.697	0.020921
Q08AM6	Protein VAC14 homolog	VAC14	23.704	23.531	23.855	23.697	23.159	22.936	22.915	23.003	-0.693	0.004758
Q9Y5X2	Sorting nexin-8	SNX8	21.488	21.538	22.175	21.734	20.893	21.171	21.071	21.045	-0.689	0.043149
Q9UN37	Vacuolar protein sorting-associated protein 4A	VPS4A	25.514	25.247	25.415	25.392	24.662	24.579	24.886	24.709	-0.683	0.004754
Q03426	Mevalonate kinase	MVK	25.228	25.611	26.019	25.619	24.846	25.004	24.965	24.938	-0.681	0.043241
Q96CW1	AP-2 complex subunit mu	AP2M1	24.208	24.279	24.320	24.269	23.742	23.613	23.427	23.594	-0.675	0.002258
O43681	ATPase ASNA1	ASNA1	26.171	26.057	26.267	26.165	25.782	25.258	25.441	25.494	-0.671	0.015248
Q68CZ2	Tensin-3	TNS3	24.428	24.313	24.652	24.464	24.197	23.558	23.648	23.801	-0.663	0.041018
P50991	T-complex protein 1 subunit delta	CCT4	27.240	27.198	27.492	27.310	26.703	26.594	26.688	26.662	-0.648	0.002696
Q9BYX2	TBC1 domain family member 2A	TBC1D2	22.369	22.617	22.608	22.531	22.302	21.743	21.623	21.890	-0.642	0.045982
P17987	T-complex protein 1 subunit alpha	TCP1	27.708	27.939	27.721	27.789	27.160	27.316	26.972	27.150	-0.640	0.006801
P40227	T-complex protein 1 subunit zeta	CCT6A	28.404	28.801	28.326	28.510	27.885	27.938	27.871	27.898	-0.612	0.014548
P26599	Polypyrimidine tract-binding protein 1	PTBP1	26.939	27.388	27.257	27.194	26.832	26.549	26.371	26.584	-0.610	0.032120
P83731	60S ribosomal protein L24	RPL24	25.917	25.985	26.154	26.019	25.287	25.498	25.514	25.433	-0.585	0.004524
Q99832	T-complex protein 1 subunit eta	CCT7	27.892	27.988	28.068	27.983	27.340	27.407	27.467	27.404	-0.579	0.000767
Q9HB71	Calcyclin-binding protein	CACYBP	25.618	25.327	25.787	25.577	24.874	24.892	25.287	25.018	-0.560	0.042287
Q9NR31	GTP-binding protein SAR1a	SAR1A	27.189	27.225	26.972	27.129	26.429	26.737	26.563	26.577	-0.552	0.009841
P78371	T-complex protein 1 subunit beta	CCT2	28.553	28.765	28.563	28.627	28.034	28.156	28.056	28.082	-0.545	0.002279
Q13136	Liprin-alpha-1	PPFIA1	23.795	23.828	23.977	23.866	23.391	23.548	23.102	23.347	-0.519	0.021713
O43795	Unconventional myosin-Ib	MYO1B	23.494	23.559	23.525	23.526	23.001	23.192	22.827	23.007	-0.519	0.008292
O15027	Protein transport protein Sec16A	SEC16A	25.061	25.190	25.224	25.158	24.771	24.709	24.454	24.645	-0.514	0.009257
Q96IJ6	Mannose-1-phosphate guanyltransferase alpha	GMPPA	25.038	25.081	24.975	25.031	24.227	24.538	24.816	24.527	-0.504	0.043293
P47895	Aldehyde dehydrogenase family 1 member A3	ALDH1A3	25.261	25.533	25.328	25.374	25.008	24.642	24.963	24.871	-0.503	0.023667
P61923	Coatomer subunit zeta-1	COPZ1	25.183	25.580	25.414	25.392	24.919	24.849	24.917	24.895	-0.497	0.013281
Q01813	ATP-dependent 6-phosphofructokinase, platelet type	PFKP	28.604	28.629	28.908	28.714	28.147	28.049	28.499	28.232	-0.482	0.045391
Q8NEB9	Phosphatidylinositol 3-kinase catalytic subunit type 3	PIK3C3	21.881	22.047	22.067	21.998	22.157	22.262	22.451	22.290	0.291	0.048981
P84077	ADP-ribosylation factor 1	ARF1	23.261	23.624	23.639	23.508	23.978	23.855	24.031	23.954	0.447	0.029166
Q13045	Protein flightless-1 homolog	FLII	23.480	22.988	23.468	23.312	24.289	23.797	24.165	24.083	0.771	0.024546
Q96JB5	CDK5 regulatory subunit-associated protein 3	CDK5RAP3	21.171	20.685	21.391	21.082	22.188	21.537	21.911	21.879	0.796	0.047210
Q8TE77	Protein phosphatase Slingshot homolog 3	SSH3	22.971	23.209	23.270	23.150	24.231	24.001	23.709	23.980	0.830	0.009292
Q2M2I8	AP2-associated protein kinase 1	AAK1	23.921	23.489	23.964	23.791	24.352	24.542	25.016	24.637	0.845	0.027429
O00159	Unconventional myosin-Ic	MYO1C	23.881	24.392	24.102	24.125	24.768	25.250	24.974	24.997	0.872	0.012771
Q15233	Non-POU domain-containing octamer-binding protein	NONO	24.658	26.524	24.983	25.389	21.909	25.211	21.956	23.026	-2.363	0.128250
P61960	Ubiquitin-fold modifier 1	UFM1	25.448	25.769	25.749	25.655	24.825	24.050	22.099	23.658	-1.997	0.070977
P43243	Matrin-3	MATR3	22.391	25.054	23.495	23.646	20.948	23.233	21.167	21.783	-1.864	0.153983
Q06323	Proteasome activator complex subunit 1	PSME1	23.886	23.634	23.794	23.771	23.230	22.456	20.092	21.926	-1.846	0.123082
P04075	Fructose-bisphosphate aldolase A	ALDOA	27.762	25.742	26.411	26.638	24.340	25.142	25.160	24.881	-1.758	0.054495
P23246	Splicing factor, proline- and glutamine-rich	SFPQ	23.536	25.467	23.693	24.232	21.669	24.047	21.896	22.537	-1.695	0.158260
P49755	Transmembrane emp24 domain-containing protein 10	TMED10	25.489	25.150	24.329	24.989	22.283	23.243	24.393	23.306	-1.683	0.074168
P07737	Profilin-1	PFN1	25.111	23.372	24.016	24.166	22.180	22.380	23.156	22.572	-1.595	0.053514
P22061	Protein-L-isoaspartate(D-aspartate) O-methyltransferase	PCMT1	24.989	25.063	25.455	25.169	22.939	22.953	24.999	23.631	-1.538	0.092705
P62937	Peptidyl-prolyl cis-trans isomerase A	PPIA	26.032	23.871	25.098	25.000	23.062	23.714	23.651	23.476	-1.525	0.081813
P04080	Cystatin-B	CSTB	25.682	23.970	24.809	24.820	23.313	22.811	23.834	23.319	-1.501	0.059504
Q71U36	Tubulin alpha-1A chain	TUBA1A	23.814	24.478	25.475	24.589	22.235	23.440	23.712	23.129	-1.460	0.092318
Q9P260	LisH domain and HEAT repeat-containing protein KIAA1468	KIAA1468	22.876	23.071	23.148	23.032	23.642	21.429	19.730	21.600	-1.432	0.275852
P06733	Alpha-enolase	ENO1	27.837	26.075	26.731	26.881	25.359	25.662	25.351	25.458	-1.423	0.053278
P49023	Paxillin	PXN	24.503	24.779	24.245	24.509	21.895	23.436	23.988	23.106	-1.403	0.095279
P08237	ATP-dependent 6-phosphofructokinase, muscle type	PFKM	22.910	22.362	23.524	22.932	20.851	21.305	22.483	21.546	-1.386	0.078926
P06493	Cyclin-dependent kinase 1	CDK1	24.485	26.055	26.202	25.581	23.817	24.068	24.766	24.217	-1.364	0.092138
Q7L576	Cytoplasmic FMR1-interacting protein 1	CYFIP1	23.917	23.633	23.862	23.804	22.343	21.794	23.396	22.511	-1.293	0.053836
Q13148	TAR DNA-binding protein 43	TARDBP	25.620	25.553	24.673	25.282	24.390	24.925	22.693	24.003	-1.279	0.158473
Q71UI9	Histone H2A.V	H2AFV	22.776	23.408	23.144	23.109	21.371	22.957	21.178	21.835	-1.274	0.098020
O60271	C-Jun-amino-terminal kinase-interacting protein 4	SPAG9	24.185	23.070	23.769	23.675	22.494	21.596	23.148	22.413	-1.262	0.085417
P53396	ATP-citrate synthase	ACLY	27.792	27.248	27.938	27.659	25.966	25.936	27.317	26.406	-1.253	0.066931
Q58FF8	Putative heat shock protein HSP 90-beta 2	HSP90AB2P	25.229	25.016	25.452	25.232	23.870	23.287	24.805	23.987	-1.245	0.053595
Q9BVC4	Target of rapamycin complex subunit LST8	MLST8	26.353	25.101	24.958	25.471	24.076	24.300	24.308	24.228	-1.243	0.050714
Q6R327	Rapamycin-insensitive companion of mTOR	RICTOR	28.563	27.406	27.043	27.671	26.415	26.654	26.216	26.429	-1.242	0.059241
Q9BPZ7	Target of rapamycin complex 2 subunit MAPKAP1	MAPKAP1	26.244	25.226	24.455	25.308	24.045	24.335	23.900	24.093	-1.215	0.085099
Q99733	Nucleosome assembly protein 1-like 4	NAP1L4	22.545	22.461	22.840	22.616	20.251	21.441	22.582	21.425	-1.191	0.156067
Q71UM5	40S ribosomal protein S27-like	RPS27L	25.380	25.044	25.160	25.195	22.812	24.545	24.660	24.006	-1.189	0.121246
Q86TB9	Protein PAT1 homolog 1	PATL1	25.368	25.916	25.701	25.661	25.073	24.725	23.655	24.484	-1.177	0.060997
Q9UQ03	Coronin-2B	CORO2B	21.707	23.614	23.004	22.775	21.383	22.298	21.114	21.598	-1.176	0.152445
P60903	Protein S100-A10	S100A10	23.338	23.520	23.247	23.368	22.782	21.394	22.434	22.204	-1.165	0.051723
P43686	26S protease regulatory subunit 6B	PSMC4	25.595	26.263	25.749	25.869	25.502	24.758	23.885	24.715	-1.154	0.085973
Q9UN86	Ras GTPase-activating protein-binding protein 2	G3BP2	25.966	24.847	25.313	25.375	24.470	24.589	23.930	24.330	-1.045	0.052399
Q99836	Myeloid differentiation primary response protein MyD88	MYD88	22.504	21.816	22.772	22.364	21.963	21.041	21.088	21.364	-1.000	0.072820
P68133	Actin, alpha skeletal muscle	ACTA1	29.358	30.535	29.331	29.741	29.207	29.035	27.990	28.744	-0.997	0.143994
Q15366	Poly(rC)-binding protein 2	PCBP2	29.089	30.045	29.576	29.570	29.258	28.434	28.061	28.584	-0.986	0.092947
Q8N6T3	ADP-ribosylation factor GTPase-activating protein 1	ARFGAP1	26.201	25.056	25.060	25.439	24.838	24.260	24.339	24.479	-0.960	0.085247
Q99567	Nuclear pore complex protein Nup88	NUP88	23.533	23.277	23.832	23.547	23.025	23.185	21.555	22.588	-0.959	0.152130
Q8N6H7	ADP-ribosylation factor GTPase-activating protein 2	ARFGAP2	22.471	22.435	22.751	22.552	22.073	21.802	20.949	21.608	-0.945	0.055561
P35221	Catenin alpha-1	CTNNA1	24.792	24.094	24.619	24.502	24.195	23.445	23.060	23.567	-0.935	0.076493
Q9NZN4	EH domain-containing protein 2	EHD2	24.063	25.402	25.265	24.910	23.737	23.591	24.616	23.981	-0.929	0.155900
P49321	Nuclear autoantigenic sperm protein	NASP	22.071	21.538	21.518	21.709	20.478	20.518	21.346	20.781	-0.928	0.050717
P14174	Macrophage migration inhibitory factor	MIF	24.184	23.067	24.042	23.764	23.009	22.636	22.864	22.837	-0.927	0.065099
Q5GLZ8	Probable E3 ubiquitin-protein ligase HERC4	HERC4	23.846	23.712	24.611	24.056	23.608	22.955	22.836	23.133	-0.924	0.066415
O75569	Interferon-inducible double-stranded RNA-dependent protein kinase activator A	PRKRA	22.384	22.203	22.488	22.358	20.960	21.103	22.252	21.438	-0.920	0.092228
Q3ZCM7	Tubulin beta-8 chain	TUBB8	28.065	28.602	28.460	28.376	27.847	27.839	26.784	27.490	-0.886	0.084386
O15460	Prolyl 4-hydroxylase subunit alpha-2	P4HA2	21.613	22.242	21.635	21.830	20.358	20.773	21.761	20.964	-0.866	0.135717
P21980	Protein-glutamine gamma-glutamyltransferase 2	TGM2	26.575	28.098	27.356	27.343	25.980	25.939	27.519	26.479	-0.864	0.273393
P14625	Endoplasmin	HSP90B1	26.877	26.886	27.006	26.923	25.811	25.533	26.833	26.059	-0.864	0.095457
Q8N0X7	Spartin	SPG20	26.170	24.863	25.098	25.377	23.903	25.014	24.624	24.513	-0.864	0.170321
Q68EM7	Rho GTPase-activating protein 17	ARHGAP17	24.369	24.066	24.616	24.350	24.068	23.317	23.081	23.488	-0.862	0.063021
P53367	Arfaptin-1	ARFIP1	24.257	24.219	24.662	24.379	24.188	23.108	23.256	23.518	-0.862	0.078496
P56537	Eukaryotic translation initiation factor 6	EIF6	23.952	23.137	23.519	23.536	22.531	22.367	23.138	22.679	-0.857	0.061316
Q9UID3	Vacuolar protein sorting-associated protein 51 homolog	VPS51	23.071	23.442	24.066	23.526	23.073	22.816	22.139	22.676	-0.850	0.102127
Q7Z406	Myosin-14	MYH14	22.855	21.907	22.776	22.513	21.379	21.407	22.228	21.671	-0.841	0.110647
Q15365	Poly(rC)-binding protein 1	PCBP1	29.598	29.660	29.862	29.707	29.644	28.802	28.153	28.866	-0.841	0.128021
Q14764	Major vault protein	MVP	29.894	31.370	30.655	30.640	29.352	29.446	30.615	29.805	-0.835	0.229001
Q6WCQ1	Myosin phosphatase Rho-interacting protein	MPRIP	26.880	26.160	25.811	26.284	25.287	25.511	25.569	25.456	-0.828	0.064114
Q9UBB4	Ataxin-10	ATXN10	21.726	21.655	22.392	21.924	20.868	20.600	21.821	21.096	-0.828	0.132186
P62987	Ubiquitin-60S ribosomal protein L40	UBA52	23.189	22.306	22.168	22.554	21.921	21.508	21.757	21.729	-0.826	0.072983
P04083	Annexin A1	ANXA1	30.544	29.886	30.404	30.278	29.168	29.238	30.006	29.471	-0.807	0.073316
P04264	Keratin, type II cytoskeletal 1	KRT1	29.011	27.713	28.604	28.443	27.879	27.623	27.439	27.647	-0.795	0.120459
P60866	40S ribosomal protein S20	RPS20	23.950	23.255	23.619	23.608	21.913	23.324	23.210	22.815	-0.792	0.184713
Q9BQE3	Tubulin alpha-1C chain	TUBA1C	27.346	27.399	27.752	27.499	27.357	26.833	25.993	26.728	-0.771	0.138172
Q6GMV3	Putative peptidyl-tRNA hydrolase PTRHD1	PTRHD1	22.070	23.028	22.675	22.591	21.854	21.483	22.124	21.820	-0.770	0.083419
P49411	Elongation factor Tu, mitochondrial	TUFM	26.408	27.608	27.197	27.071	25.929	26.346	26.647	26.307	-0.764	0.135231
P31949	Protein S100-A11	S100A11	26.917	27.300	26.248	26.822	26.380	25.918	25.897	26.065	-0.757	0.093664
P52272	Heterogeneous nuclear ribonucleoprotein M	HNRNPM	29.836	29.996	29.364	29.732	28.905	29.501	28.545	28.984	-0.748	0.090635
P02751	Fibronectin	FN1	24.984	26.355	25.420	25.586	24.400	24.485	25.661	24.848	-0.738	0.268014
Q05209	Tyrosine-protein phosphatase non-receptor type 12	PTPN12	25.111	24.675	25.128	24.971	24.776	24.021	23.942	24.246	-0.725	0.075795
Q9NRX1	RNA-binding protein PNO1	PNO1	20.584	20.979	21.268	20.944	20.407	20.674	19.586	20.222	-0.721	0.132474
P61019	Ras-related protein Rab-2A	RAB2A	23.771	23.114	23.575	23.486	22.636	22.548	23.118	22.767	-0.719	0.052254
P27144	Adenylate kinase 4, mitochondrial	AK4	23.784	23.979	23.948	23.904	22.953	22.860	23.753	23.189	-0.715	0.069232
Q07812	Apoptosis regulator BAX	BAX	24.945	24.041	24.920	24.635	24.043	23.679	24.048	23.923	-0.712	0.091004
Q9Y2D4	Exocyst complex component 6B	EXOC6B	22.615	22.821	23.217	22.884	22.673	22.279	21.580	22.178	-0.707	0.124988
O75962	Triple functional domain protein	TRIO	24.802	25.265	24.803	24.957	23.798	24.554	24.412	24.255	-0.702	0.065324
P68366	Tubulin alpha-4A chain	TUBA4A	28.969	29.623	29.719	29.437	28.932	28.845	28.462	28.746	-0.690	0.066919
Q2TAZ0	Autophagy-related protein 2 homolog A	ATG2A	21.749	23.021	22.331	22.367	21.550	22.127	21.354	21.677	-0.690	0.187661
Q9NRY4	Rho GTPase-activating protein 35	ARHGAP35	22.827	22.417	23.401	22.881	21.820	21.964	22.794	22.193	-0.689	0.173577
P08670	Vimentin	VIM	32.181	32.018	31.817	32.005	31.583	31.648	30.726	31.319	-0.686	0.095168
Q9BV44	THUMP domain-containing protein 3	THUMPD3	23.154	23.311	23.819	23.428	23.103	22.610	22.513	22.742	-0.686	0.064828
Q9BUF5	Tubulin beta-6 chain	TUBB6	30.892	31.658	31.669	31.406	31.001	30.931	30.261	30.731	-0.675	0.125184
Q96EM0	Trans-3-hydroxy-L-proline dehydratase	L3HYPDH	22.438	23.252	23.380	23.023	22.465	22.525	22.062	22.351	-0.672	0.110409
Q9UNF1	Melanoma-associated antigen D2	MAGED2	25.127	25.761	25.724	25.537	24.772	24.664	25.162	24.866	-0.671	0.057981
Q9UBT2	SUMO-activating enzyme subunit 2	UBA2	25.028	25.442	25.691	25.387	24.997	24.434	24.723	24.718	-0.669	0.057064
P61221	ATP-binding cassette sub-family E member 1	ABCE1	24.440	24.357	24.717	24.505	23.346	23.750	24.412	23.836	-0.669	0.112052
P61289	Proteasome activator complex subunit 3	PSME3	25.586	26.456	26.355	26.132	25.566	25.769	25.072	25.469	-0.664	0.125925
Q99880	Histone H2B type 1-L	HIST1H2BL	27.513	28.167	27.104	27.595	26.532	27.113	27.155	26.933	-0.662	0.147482
Q00535	Cyclin-dependent-like kinase 5	CDK5	23.044	23.778	23.713	23.512	22.661	22.825	23.078	22.854	-0.657	0.067448
P62081	40S ribosomal protein S7	RPS7	26.840	27.385	27.402	27.209	26.252	26.750	26.655	26.552	-0.657	0.051751
P62820	Ras-related protein Rab-1A	RAB1A	24.360	24.630	24.689	24.560	23.836	24.461	23.424	23.907	-0.653	0.109442
Q9P0K7	Ankycorbin	RAI14	27.593	27.302	26.652	27.182	26.499	26.634	26.462	26.532	-0.651	0.083027
Q5VYK3	Proteasome-associated protein ECM29 homolog	ECM29	24.668	25.732	25.617	25.339	24.438	24.682	24.954	24.691	-0.648	0.153921
Q96KG9	N-terminal kinase-like protein	SCYL1	25.333	25.538	25.612	25.494	25.207	25.160	24.177	24.848	-0.646	0.134898
P50914	60S ribosomal protein L14	RPL14	25.412	25.901	25.515	25.609	24.154	25.279	25.459	24.964	-0.645	0.211649
P11586	C-1-tetrahydrofolate synthase, cytoplasmic	MTHFD1	29.450	29.709	29.764	29.641	29.527	29.220	28.243	28.996	-0.644	0.181745
O14980	Exportin-1	XPO1	25.447	26.035	26.200	25.894	25.533	25.207	25.033	25.258	-0.637	0.079129
P00966	Argininosuccinate synthase	ASS1	22.632	22.976	23.107	22.905	22.190	21.752	22.869	22.270	-0.635	0.147648
P46060	Ran GTPase-activating protein 1	RANGAP1	25.588	26.297	26.367	26.084	25.481	25.269	25.611	25.453	-0.631	0.078171
Q6VY07	Phosphofurin acidic cluster sorting protein 1	PACS1	23.706	24.033	24.039	23.926	22.970	23.228	23.689	23.296	-0.630	0.056743
Q9P299	Coatomer subunit zeta-2	COPZ2	23.314	23.372	23.551	23.412	22.810	23.186	22.385	22.793	-0.619	0.062838
P15927	Replication protein A 32 kDa subunit	RPA2	23.372	23.444	23.037	23.284	22.788	22.101	23.109	22.666	-0.618	0.127817
P47756	F-actin-capping protein subunit beta	CAPZB	22.982	22.536	22.255	22.591	22.724	22.129	21.079	21.977	-0.614	0.307570
Q27J81	Inverted formin-2	INF2	27.413	27.880	27.919	27.737	27.311	27.263	26.841	27.139	-0.599	0.053516
P51153	Ras-related protein Rab-13	RAB13	23.011	22.754	22.427	22.731	21.866	22.165	22.374	22.135	-0.596	0.056519
Q9BZH6	WD repeat-containing protein 11	WDR11	22.778	24.199	23.682	23.553	23.047	23.053	22.793	22.964	-0.589	0.237422
Q16777	Histone H2A type 2-C	HIST2H2AC	26.563	27.078	26.704	26.782	26.389	26.888	25.322	26.200	-0.582	0.297677
Q96M27	Protein PRRC1	PRRC1	27.427	26.974	26.359	26.920	26.718	25.651	26.660	26.343	-0.578	0.281681
Q6ZS17	Protein FAM65A	FAM65A	24.258	24.273	24.696	24.409	24.162	23.846	23.489	23.832	-0.577	0.075430
Q9GZZ9	Ubiquitin-like modifier-activating enzyme 5	UBA5	26.147	26.118	26.704	26.323	26.216	25.630	25.421	25.756	-0.568	0.136117
O75382	Tripartite motif-containing protein 3	TRIM3	20.760	21.524	20.661	20.982	20.594	20.274	20.377	20.415	-0.567	0.120958
P62701	40S ribosomal protein S4, X isoform	RPS4X	25.776	26.264	26.428	26.156	25.393	25.660	25.720	25.591	-0.565	0.062228
P11441	Ubiquitin-like protein 4A	UBL4A	23.833	23.721	23.455	23.670	22.909	23.469	22.962	23.113	-0.556	0.057591
P02452	Collagen alpha-1(I) chain	COL1A1	24.413	26.062	24.827	25.101	23.981	23.740	25.921	24.547	-0.554	0.550185
P46459	Vesicle-fusing ATPase	NSF	25.243	25.603	25.811	25.552	25.191	24.781	25.030	25.001	-0.551	0.054263
O60610	Protein diaphanous homolog 1	DIAPH1	25.587	25.157	25.604	25.449	25.476	24.825	24.412	24.904	-0.545	0.186597
Q96GA7	Serine dehydratase-like	SDSL	25.877	26.731	26.190	26.266	25.903	25.731	25.529	25.721	-0.545	0.115315
Q03001	Dystonin	DST	25.786	25.701	25.751	25.746	25.710	24.921	24.998	25.210	-0.536	0.100864
Q07960	Rho GTPase-activating protein 1	ARHGAP1	27.481	27.346	28.035	27.621	27.374	26.797	27.088	27.086	-0.534	0.117714
O43175	D-3-phosphoglycerate dehydrogenase	PHGDH	29.585	29.515	30.017	29.706	29.627	29.043	28.851	29.174	-0.532	0.131298
Q9BQE5	Apolipoprotein L2	APOL2	23.880	25.306	24.578	24.588	24.170	24.178	23.828	24.059	-0.529	0.283521
O15498	Synaptobrevin homolog YKT6	YKT6	25.676	25.771	26.579	26.008	25.486	25.488	25.489	25.488	-0.521	0.143471
Q9UDY2	Tight junction protein ZO-2	TJP2	22.350	22.455	22.826	22.544	22.345	21.860	21.867	22.024	-0.520	0.073979
O95396	Adenylyltransferase and sulfurtransferase MOCS3	MOCS3	22.569	22.538	22.897	22.668	22.093	21.870	22.490	22.151	-0.517	0.073627
P51570	Galactokinase	GALK1	23.357	24.156	23.731	23.748	23.259	23.028	23.414	23.234	-0.514	0.115807
Q7Z460	CLIP-associating protein 1	CLASP1	24.787	25.385	25.288	25.153	24.726	24.683	24.510	24.640	-0.514	0.059231
O75396	Vesicle-trafficking protein SEC22b	SEC22B	24.016	24.284	24.133	24.144	23.293	23.511	24.099	23.634	-0.510	0.113936
Q13671	Ras and Rab interactor 1	RIN1	24.615	25.444	25.496	25.185	24.773	24.516	24.738	24.676	-0.509	0.160864
P05386	60S acidic ribosomal protein P1	RPLP1	28.034	28.008	27.470	27.837	28.274	27.125	26.606	27.335	-0.502	0.393719
Q9Y6B6	GTP-binding protein SAR1b	SAR1B	25.022	25.399	24.751	25.057	24.883	24.450	24.363	24.565	-0.492	0.117760
P54886	Delta-1-pyrroline-5-carboxylate synthase	ALDH18A1	24.198	24.880	24.437	24.505	23.873	24.009	24.170	24.017	-0.487	0.088564
Q9NQ48	Leucine zipper transcription factor-like protein 1	LZTFL1	23.698	22.880	23.312	23.297	23.033	22.340	23.077	22.817	-0.480	0.225870
Q16555	Dihydropyrimidinase-related protein 2	DPYSL2	26.958	26.310	26.844	26.704	26.776	25.992	25.906	26.225	-0.479	0.232895
P62330	ADP-ribosylation factor 6	ARF6	23.504	23.154	24.024	23.560	23.698	23.026	22.521	23.081	-0.479	0.322288
Q96AY3	Peptidyl-prolyl cis-trans isomerase FKBP10	FKBP10	21.935	21.518	21.951	21.801	20.800	20.846	22.324	21.323	-0.478	0.409796
Q8N1F7	Nuclear pore complex protein Nup93	NUP93	23.060	22.656	22.613	22.776	22.595	21.984	22.341	22.307	-0.470	0.107688
Q9UI30	Multifunctional methyltransferase subunit TRM112-like protein	TRMT112	23.755	24.525	24.194	24.158	23.957	23.697	23.416	23.690	-0.468	0.160826
Q13885	Tubulin beta-2A chain	TUBB2A	29.210	29.816	30.064	29.697	29.432	29.422	28.837	29.230	-0.467	0.219421
Q92616	Translational activator GCN1	GCN1L1	27.742	28.254	28.412	28.136	27.809	27.753	27.455	27.672	-0.464	0.114042
Q9UKK3	Poly [ADP-ribose] polymerase 4	PARP4	25.006	25.902	25.785	25.565	24.800	24.930	25.586	25.105	-0.459	0.284279
P62805	Histone H4	HIST1H4A	26.738	27.505	26.636	26.959	26.438	26.597	26.478	26.504	-0.455	0.177480
O14531	Dihydropyrimidinase-related protein 4	DPYSL4	26.733	26.590	26.850	26.724	26.395	26.441	25.977	26.271	-0.453	0.052054
Q15042	Rab3 GTPase-activating protein catalytic subunit	RAB3GAP1	25.655	25.832	25.919	25.802	25.624	25.381	25.055	25.353	-0.449	0.069357
Q9BVQ7	Spermatogenesis-associated protein 5-like protein 1	SPATA5L1	22.968	22.621	22.764	22.785	22.491	22.505	22.012	22.336	-0.448	0.078499
Q71DI3	Histone H3.2	HIST2H3A	26.334	27.536	25.904	26.591	26.029	25.977	26.423	26.143	-0.448	0.427915
Q8IUD2	ELKS/Rab6-interacting/CAST family member 1	ERC1	23.678	23.980	23.488	23.716	23.053	23.463	23.297	23.271	-0.445	0.075343
Q66K14	TBC1 domain family member 9B	TBC1D9B	26.045	26.367	26.322	26.245	26.163	25.870	25.384	25.805	-0.439	0.151682
P38646	Stress-70 protein, mitochondrial	HSPA9	22.032	21.083	21.343	21.486	20.920	20.982	21.256	21.053	-0.434	0.223599
P01033	Metalloproteinase inhibitor 1	TIMP1	21.732	20.730	20.819	21.093	20.648	21.161	20.175	20.661	-0.432	0.370088
O00560	Syntenin-1	SDCBP	26.815	26.204	26.380	26.467	26.478	26.178	25.466	26.041	-0.426	0.291354
Q9NV70	Exocyst complex component 1	EXOC1	25.742	25.887	26.429	26.019	25.987	25.796	25.006	25.596	-0.423	0.311983
O75175	CCR4-NOT transcription complex subunit 3	CNOT3	23.067	23.527	23.353	23.316	23.025	22.763	22.905	22.898	-0.418	0.053407
P08123	Collagen alpha-2(I) chain	COL1A2	24.100	25.856	24.178	24.711	23.729	23.625	25.526	24.294	-0.418	0.645837
P42226	Signal transducer and activator of transcription 6	STAT6	23.862	23.790	24.164	23.938	24.145	23.522	22.897	23.521	-0.417	0.331723
O14579	Coatomer subunit epsilon	COPE	25.222	24.338	24.572	24.711	24.402	24.034	24.457	24.298	-0.413	0.235230
O94929	Actin-binding LIM protein 3	ABLIM3	22.314	21.612	22.165	22.030	21.437	22.118	21.306	21.620	-0.410	0.282270
O94915	Protein furry homolog-like	FRYL	24.105	23.815	23.518	23.813	23.489	23.133	23.593	23.405	-0.408	0.136429
Q13155	Aminoacyl tRNA synthase complex-interacting multifunctional protein 2	AIMP2	22.183	21.953	22.513	22.216	21.545	21.528	22.375	21.816	-0.400	0.283300
Q9NZB2	Constitutive coactivator of PPAR-gamma-like protein 1	FAM120A	23.734	23.759	23.583	23.692	22.957	23.362	23.561	23.293	-0.398	0.099033
Q99460	26S proteasome non-ATPase regulatory subunit 1	PSMD1	25.139	24.722	25.064	24.975	24.687	24.295	24.751	24.577	-0.398	0.106497
Q9NRY5	Protein FAM114A2	FAM114A2	26.717	25.738	25.514	25.990	25.779	25.461	25.541	25.594	-0.396	0.357988
P28066	Proteasome subunit alpha type-5	PSMA5	26.358	26.634	26.523	26.505	26.438	25.747	26.158	26.115	-0.390	0.145510
P40616	ADP-ribosylation factor-like protein 1	ARL1	24.840	25.729	24.943	25.171	25.296	25.284	23.769	24.783	-0.387	0.540503
Q9H223	EH domain-containing protein 4	EHD4	22.105	21.649	22.504	22.086	21.769	21.117	22.218	21.702	-0.384	0.395381
Q08AF3	Schlafen family member 5	SLFN5	25.231	25.013	25.267	25.170	25.156	25.500	23.717	24.791	-0.379	0.529700
Q5TH69	Brefeldin A-inhibited guanine nucleotide-exchange protein 3	ARFGEF3	21.612	21.280	21.014	21.302	21.046	20.688	21.063	20.932	-0.370	0.155576
O14976	Cyclin-G-associated kinase	GAK	26.680	26.867	26.355	26.634	26.340	26.685	25.806	26.277	-0.357	0.294621
Q9UJY1	Heat shock protein beta-8	HSPB8	21.360	22.851	22.778	22.330	22.099	21.626	22.201	21.975	-0.355	0.530059
Q8NB90	Spermatogenesis-associated protein 5	SPATA5	23.383	24.752	23.676	23.937	23.851	23.546	23.353	23.583	-0.354	0.467170
Q01201	Transcription factor RelB	RELB	22.283	20.999	22.311	21.864	22.167	21.725	20.653	21.515	-0.349	0.605479
O43572	A-kinase anchor protein 10, mitochondrial	AKAP10	23.346	23.696	23.759	23.600	23.651	23.284	22.819	23.251	-0.349	0.270419
O00425	Insulin-like growth factor 2 mRNA-binding protein 3	IGF2BP3	25.282	24.929	25.322	25.178	25.004	24.837	24.676	24.839	-0.339	0.096713
O43399	Tumor protein D54	TPD52L2	25.101	24.795	25.186	25.027	24.799	24.641	24.629	24.689	-0.338	0.061264
Q14697	Neutral alpha-glucosidase AB	GANAB	21.784	21.104	21.075	21.321	20.589	20.964	21.415	20.989	-0.332	0.375188
Q96P16	Regulation of nuclear pre-mRNA domain-containing protein 1A	RPRD1A	22.324	22.961	22.070	22.452	22.595	22.126	21.640	22.120	-0.331	0.435009
O43432	Eukaryotic translation initiation factor 4 gamma 3	EIF4G3	23.256	23.479	23.706	23.480	23.514	22.996	22.955	23.155	-0.325	0.216470
O00429	Dynamin-1-like protein	DNM1L	26.276	26.963	26.888	26.709	26.713	26.168	26.306	26.396	-0.313	0.313788
Q9H2M9	Rab3 GTPase-activating protein non-catalytic subunit	RAB3GAP2	25.857	25.853	25.787	25.833	26.127	25.342	25.089	25.519	-0.313	0.374009
Q15750	TGF-beta-activated kinase 1 and MAP3K7-binding protein 1	TAB1	22.182	22.948	22.555	22.562	22.257	22.527	21.979	22.254	-0.307	0.321586
Q9NVD7	Alpha-parvin	PARVA	24.356	25.323	24.954	24.877	24.951	24.393	24.374	24.573	-0.305	0.420097
Q96CW5	Gamma-tubulin complex component 3	TUBGCP3	24.185	23.840	24.180	24.068	23.714	23.959	23.649	23.774	-0.294	0.118182
Q92841	Probable ATP-dependent RNA helicase DDX17	DDX17	23.552	23.620	23.077	23.416	22.417	23.324	23.626	23.122	-0.294	0.504796
Q9BSJ2	Gamma-tubulin complex component 2	TUBGCP2	25.220	25.267	25.276	25.254	25.170	24.981	24.737	24.963	-0.291	0.082467
P02545	Prelamin-A/C	LMNA	25.339	24.742	25.230	25.104	24.634	24.607	25.218	24.820	-0.284	0.354149
Q0IIM8	TBC1 domain family member 8B	TBC1D8B	23.423	23.444	23.841	23.569	23.603	23.339	22.918	23.287	-0.283	0.306775
P68371	Tubulin beta-4B chain	TUBB4B	33.210	33.632	33.816	33.553	33.302	33.566	32.954	33.274	-0.279	0.331197
P50454	Serpin H1	SERPINH1	28.748	29.134	29.058	28.980	28.758	28.967	28.389	28.705	-0.275	0.253306
Q9Y613	FH1/FH2 domain-containing protein 1	FHOD1	27.072	26.891	27.296	27.086	27.383	26.493	26.558	26.811	-0.275	0.425002
Q9Y5Y2	Cytosolic Fe-S cluster assembly factor NUBP2	NUBP2	24.674	25.469	24.881	25.008	25.563	24.710	23.991	24.755	-0.253	0.647142
P46776	60S ribosomal protein L27a	RPL27A	26.741	26.607	26.650	26.666	26.104	26.802	26.340	26.415	-0.251	0.295474
Q9UIV1	CCR4-NOT transcription complex subunit 7	CNOT7	22.725	23.193	23.060	22.993	22.770	22.804	22.654	22.742	-0.250	0.163147
Q9UI12	V-type proton ATPase subunit H	ATP6V1H	22.236	22.202	22.345	22.261	22.239	21.970	21.825	22.011	-0.250	0.124474
Q13555	Calcium/calmodulin-dependent protein kinase type II subunit gamma	CAMK2G	24.105	24.096	23.547	23.916	23.782	23.854	23.415	23.683	-0.233	0.367610
Q9UJY5	ADP-ribosylation factor-binding protein GGA1	GGA1	23.445	22.911	23.338	23.231	23.978	22.374	22.679	23.010	-0.221	0.691360
O60488	Long-chain-fatty-acid--CoA ligase 4	ACSL4	24.773	25.201	25.047	25.007	24.618	24.361	25.386	24.788	-0.219	0.546704
Q9Y2X7	ARF GTPase-activating protein GIT1	GIT1	25.441	25.552	25.791	25.595	25.666	25.200	25.266	25.377	-0.218	0.289690
Q6Y7W6	PERQ amino acid-rich with GYF domain-containing protein 2	GIGYF2	23.316	24.102	23.730	23.716	23.374	23.794	23.340	23.503	-0.213	0.473819
Q9H9A5	CCR4-NOT transcription complex subunit 10	CNOT10	22.097	22.328	22.773	22.399	22.380	22.492	21.692	22.188	-0.211	0.544146
P27708	CAD protein	CAD	25.812	25.820	25.942	25.858	25.755	25.460	25.769	25.661	-0.197	0.145452
O60443	Non-syndromic hearing impairment protein 5	DFNA5	26.899	26.276	26.973	26.716	26.870	26.169	26.525	26.521	-0.194	0.551972
Q9H9A6	Leucine-rich repeat-containing protein 40	LRRC40	25.206	25.304	25.893	25.468	25.628	25.258	25.001	25.296	-0.172	0.574355
Q8NBF6	Late secretory pathway protein AVL9 homolog	AVL9	23.574	22.827	23.622	23.341	23.858	23.002	22.662	23.174	-0.168	0.722238
P84103	Serine/arginine-rich splicing factor 3	SRSF3	24.769	25.520	24.991	25.093	24.798	24.822	25.188	24.936	-0.157	0.571867
Q9UQ13	Leucine-rich repeat protein SHOC-2	SHOC2	22.038	22.187	22.283	22.169	22.557	21.818	21.689	22.022	-0.148	0.624888
Q12979	Active breakpoint cluster region-related protein	ABR	25.557	25.383	25.713	25.551	25.620	25.015	25.587	25.407	-0.144	0.546005
P53990	IST1 homolog	IST1	24.201	23.729	23.860	23.930	24.376	23.357	23.633	23.789	-0.141	0.694571
P07195	L-lactate dehydrogenase B chain	LDHB	22.824	22.270	21.919	22.338	22.565	22.260	21.778	22.201	-0.137	0.715100
O60784	Target of Myb protein 1	TOM1	25.743	25.842	25.645	25.743	26.199	25.551	25.119	25.623	-0.120	0.725792
P22626	Heterogeneous nuclear ribonucleoproteins A2/B1	HNRNPA2B1	22.908	23.386	23.021	23.105	22.009	23.206	23.744	22.987	-0.118	0.835128
Q7Z3E5	LisH domain-containing protein ARMC9	ARMC9	22.312	22.336	22.469	22.372	22.470	22.369	21.954	22.264	-0.108	0.549901
P84085	ADP-ribosylation factor 5	ARF5	22.836	24.538	22.629	23.334	23.016	22.857	23.814	23.229	-0.105	0.883113
Q9BZZ5	Apoptosis inhibitor 5	API5	24.220	25.747	25.240	25.069	25.428	24.627	24.853	24.969	-0.100	0.854294
Q9UJY4	ADP-ribosylation factor-binding protein GGA2	GGA2	21.967	22.811	23.262	22.680	22.726	22.422	22.599	22.582	-0.098	0.814019
P13804	Electron transfer flavoprotein subunit alpha, mitochondrial	ETFA	20.945	22.007	21.119	21.357	21.141	21.319	21.339	21.266	-0.091	0.799600
P10809	60 kDa heat shock protein, mitochondrial	HSPD1	29.171	29.462	29.091	29.241	29.557	29.207	28.720	29.161	-0.080	0.780137
P36776	Lon protease homolog, mitochondrial	LONP1	22.266	22.314	22.517	22.366	22.850	21.803	22.245	22.299	-0.067	0.842116
Q6P2E9	Enhancer of mRNA-decapping protein 4	EDC4	26.149	26.998	26.526	26.558	26.711	26.686	26.135	26.510	-0.047	0.885977
Q96T76	MMS19 nucleotide excision repair protein homolog	MMS19	23.218	24.083	23.731	23.677	23.712	24.473	22.716	23.634	-0.044	0.942533
P53597	Succinyl-CoA ligase [ADP/GDP-forming] subunit alpha, mitochondrial	SUCLG1	23.157	23.701	23.026	23.295	23.288	23.597	22.921	23.269	-0.026	0.931758
P22570	NADPH:adrenodoxin oxidoreductase, mitochondrial	FDXR	21.069	20.733	21.685	21.162	21.134	20.918	21.375	21.142	-0.020	0.951664
P07858	Cathepsin B	CTSB	23.263	22.492	22.862	22.872	23.790	22.314	22.528	22.877	0.005	0.992766
Q13557	Calcium/calmodulin-dependent protein kinase type II subunit delta	CAMK2D	27.123	27.657	27.538	27.439	27.412	27.795	27.163	27.457	0.018	0.946371
Q709C8	Vacuolar protein sorting-associated protein 13C	VPS13C	24.854	25.062	25.373	25.096	25.137	25.542	24.692	25.124	0.027	0.929186
P11021	78 kDa glucose-regulated protein	HSPA5	25.081	23.974	24.338	24.464	24.669	24.397	24.418	24.495	0.030	0.932896
P04406	Glyceraldehyde-3-phosphate dehydrogenase	GAPDH	33.309	33.531	33.464	33.435	33.763	33.860	32.806	33.476	0.042	0.909071
P35527	Keratin, type I cytoskeletal 9	KRT9	27.519	26.208	27.378	27.035	27.412	27.082	26.759	27.085	0.050	0.918582
P48735	Isocitrate dehydrogenase [NADP], mitochondrial	IDH2	24.588	25.510	24.802	24.967	24.635	25.506	24.914	25.018	0.052	0.897796
P21281	V-type proton ATPase subunit B, brain isoform	ATP6V1B2	23.911	24.217	23.995	24.041	24.469	23.548	24.364	24.127	0.086	0.792154
Q9NZN8	CCR4-NOT transcription complex subunit 2	CNOT2	23.957	24.432	24.182	24.190	24.791	24.283	23.788	24.287	0.097	0.777772
Q9NQC3	Reticulon-4	RTN4	22.691	23.191	22.797	22.893	23.175	22.571	23.230	22.992	0.099	0.722703
Q86Y56	Dynein assembly factor 5, axonemal	DNAAF5	21.830	22.020	22.365	22.072	22.273	22.112	22.141	22.176	0.104	0.560898
Q9BZX2	Uridine-cytidine kinase 2	UCK2	21.359	21.251	21.837	21.482	21.433	21.223	22.120	21.592	0.110	0.752523
Q6XZF7	Dynamin-binding protein	DNMBP	22.524	23.406	23.146	23.025	23.383	23.257	22.778	23.139	0.114	0.739773
Q9H1Z4	WD repeat-containing protein 13	WDR13	21.533	21.669	21.815	21.672	22.020	21.374	21.971	21.788	0.116	0.630735
Q12768	WASH complex subunit strumpellin	KIAA0196	23.188	23.369	23.217	23.258	23.801	23.310	23.024	23.378	0.121	0.633224
Q8IYI6	Exocyst complex component 8	EXOC8	24.054	23.701	24.246	24.000	24.674	23.664	24.066	24.135	0.134	0.708334
Q07666	KH domain-containing, RNA-binding, signal transduction-associated protein 1	KHDRBS1	24.493	26.243	25.130	25.288	25.680	25.982	24.720	25.461	0.173	0.799971
Q8WVM8	Sec1 family domain-containing protein 1	SCFD1	22.272	21.952	22.479	22.234	22.994	22.153	22.086	22.411	0.177	0.619762
O94874	E3 UFM1-protein ligase 1	UFL1	24.344	24.499	24.596	24.479	25.008	25.108	23.884	24.667	0.187	0.663366
Q92538	Golgi-specific brefeldin A-resistance guanine nucleotide exchange factor 1	GBF1	23.857	23.528	24.093	23.826	24.305	23.981	23.804	24.030	0.204	0.405939
Q14161	ARF GTPase-activating protein GIT2	GIT2	24.449	25.139	24.275	24.621	25.057	24.792	24.645	24.832	0.211	0.507741
Q8TF05	Serine/threonine-protein phosphatase 4 regulatory subunit 1	PPP4R1	24.147	24.353	24.573	24.358	24.700	24.667	24.342	24.570	0.212	0.275780
Q13322	Growth factor receptor-bound protein 10	GRB10	23.995	24.132	24.287	24.138	24.448	24.823	23.796	24.356	0.218	0.523414
P62841	40S ribosomal protein S15	RPS15	22.475	24.770	23.170	23.472	23.594	23.672	23.831	23.699	0.227	0.756002
Q8IWZ3	Ankyrin repeat and KH domain-containing protein 1	ANKHD1	23.003	22.685	22.430	22.706	23.102	23.277	22.527	22.969	0.263	0.401821
P30044	Peroxiredoxin-5, mitochondrial	PRDX5	25.595	26.444	26.182	26.073	26.089	26.275	26.647	26.337	0.263	0.429447
Q9UKA4	A-kinase anchor protein 11	AKAP11	23.636	23.782	23.595	23.671	24.194	24.301	23.503	23.999	0.329	0.269314
Q5VT25	Serine/threonine-protein kinase MRCK alpha	CDC42BPA	22.243	22.385	21.967	22.198	22.926	22.121	22.547	22.531	0.333	0.274191
P78527	DNA-dependent protein kinase catalytic subunit	PRKDC	22.527	22.078	22.485	22.363	22.390	22.920	22.843	22.717	0.354	0.180718
Q15628	Tumor necrosis factor receptor type 1-associated DEATH domain protein	TRADD	23.588	24.238	24.306	24.044	24.022	24.341	24.845	24.403	0.359	0.339216
P06576	ATP synthase subunit beta, mitochondrial	ATP5B	25.321	26.385	25.510	25.739	26.161	26.208	25.942	26.104	0.365	0.340426
P43490	Nicotinamide phosphoribosyltransferase	NAMPT	31.014	30.596	31.152	30.920	32.220	31.509	30.204	31.311	0.390	0.559187
Q9Y6D5	Brefeldin A-inhibited guanine nucleotide-exchange protein 2	ARFGEF2	21.005	20.566	21.272	20.948	21.517	21.333	21.203	21.351	0.403	0.147698
Q2M389	WASH complex subunit 7	KIAA1033	22.492	22.686	23.461	22.880	23.736	23.511	22.640	23.296	0.416	0.404220
Q9Y4I1	Unconventional myosin-Va	MYO5A	22.139	22.235	22.584	22.320	22.359	22.828	23.041	22.743	0.423	0.156345
Q9BTY7	Protein HGH1 homolog	HGH1	21.437	21.575	21.061	21.358	22.358	21.109	21.878	21.782	0.424	0.343504
P25705	ATP synthase subunit alpha, mitochondrial	ATP5A1	25.803	26.301	25.599	25.901	26.279	26.808	25.963	26.350	0.449	0.236513
Q92974	Rho guanine nucleotide exchange factor 2	ARHGEF2	27.828	27.748	27.821	27.799	28.628	28.606	27.523	28.252	0.453	0.282675
P61011	Signal recognition particle 54 kDa protein	SRP54	25.158	25.602	25.288	25.349	25.917	25.923	25.573	25.805	0.455	0.060435
Q16512	Serine/threonine-protein kinase N1	PKN1	22.423	22.743	22.512	22.560	23.216	22.633	23.204	23.018	0.458	0.099966
Q9NTX5	Ethylmalonyl-CoA decarboxylase	ECHDC1	23.311	23.547	23.430	23.429	23.920	23.663	24.401	23.995	0.565	0.067343
Q8WWY3	U4/U6 small nuclear ribonucleoprotein Prp31	PRPF31	22.333	23.079	22.775	22.729	23.483	23.227	23.178	23.296	0.568	0.074135
Q15404	Ras suppressor protein 1	RSU1	23.465	24.519	23.595	23.860	24.543	24.113	24.735	24.464	0.604	0.186302
Q00653	Nuclear factor NF-kappa-B p100 subunit	NFKB2	25.999	25.198	25.788	25.661	26.965	26.348	25.600	26.305	0.643	0.235988
Q99714	3-hydroxyacyl-CoA dehydrogenase type-2	HSD17B10	25.087	25.816	25.330	25.411	25.991	26.425	25.816	26.077	0.666	0.076352
Q9H269	Vacuolar protein sorting-associated protein 16 homolog	VPS16	21.460	21.153	21.976	21.530	22.181	22.382	22.072	22.212	0.682	0.056424
P20290	Transcription factor BTF3	BTF3	23.170	25.971	23.471	24.204	25.196	24.969	24.538	24.901	0.697	0.485526
P52630	Signal transducer and activator of transcription 2	STAT2	21.124	21.633	22.567	21.774	22.753	22.579	22.671	22.668	0.893	0.103797
O60879	Protein diaphanous homolog 2	DIAPH2	23.512	23.493	23.870	23.625	25.583	24.447	24.255	24.761	1.136	0.058210
